# Neuronal LXR Regulates Neuregulin-1 Expression and Sciatic Nerve-Associated Cell signaling

**DOI:** 10.1101/2020.01.14.907048

**Authors:** Chaitanya K. Gavini, Raiza Bonomo, Virginie Mansuy-Aubert

**Author notes:** Corresponding author: Virginie Mansuy-Aubert; Cell and Molecular Physiology, Stritch School of Medicine, Loyola University Chicago, Maywood, Illinois, USA 60153.

## Abstract

Neuropathic pain caused by peripheral nerve injury significantly affects sensory perception and quality of life. Accumulating evidence strongly link cholesterol and inflammation with development and progression of Obesity and Diabetes associated-neuropathies. However, the exact mechanisms of how lipid metabolism in peripheral nervous system (PNS) contributes to the pathogenesis of neuropathy remains poorly understood. Dysregulation of LXR pathways have been identified in many transcriptomic analyses in neuropathy models. LXR α/β expressed in sensory neurons are necessary for proper peripheral nerve function. Deletion of LXR α/β from sensory neurons lead to pain-like behaviors. In this study, we identified that LXR α/β expressed in sensory neurons regulates neuronal neuregulin-1 (Nrg1). Using in vivo cell-specific approaches, we observed that loss of LXR from sensory neurons altered genes regulating lipid metabolism in non-neuronal cells potentially representing Schwann cells (SC). Our data suggest that neuronal LXR may regulates SC function via a Nrg1-dependent mechanism. The decrease in Nrg1 expression in DRG neurons of WD-fed mice may suggest an altered Nrg1-dependent neuron-SC communication in Obesity. The communication between neurons and non-neuronal cell such as SC could be a new biological pathway to study and to treat Obesity-associated neuropathy and PNS dysfunction.

## Supplemental for "Neuronal LXR Regulates Neuregulin-1 Expression and Sciatic Nerve-Associated Cell signaling" (part 1 of 3)

### Sheet: NC_vs_WD_Differential_Expressio
Ensembl ID	Gene Symbol	Entrez ID	Description	Location	Strand	Log2 Fold Change	LFC Standard Error	Wald Statistic	p Value	FDR Adj p Value	Significant	Status	Base Mean	NC	WD	VM25_1N_S54	VM26_1B_S55	VM27_2B_S56	VM28_2LL_S57
ENSMUSG00000049112	Oxtr	18430	oxytocin receptor	chr6:112473683-112489808	-	4.8164	0.193032	24.9513	2.06822e-137	2.97554e-133	Yes	OK	691.068	42.3053	1339.83	46.9131	37.6974	1315.64	1364.03
ENSMUSG00000051855	Mest	17294	mesoderm specific transcript	chr6:30738049-30748466	+	4.45065	0.180598	24.644	4.2676e-134	3.0699e-130	Yes	OK	2559.69	207.362	4912.02	205.565	209.16	5755.11	4068.92
ENSMUSG00000023945	Slc5a7	63993	solute carrier family 5 (choline transporter), member 7	chr17:54273589-54299034	-	4.85418	0.279041	17.3959	8.86384e-68	3.24855e-64	Yes	OK	428.229	23.0041	833.454	20.4712	25.537	999.63	667.278
ENSMUSG00000072941	Sod3	20657	superoxide dismutase 3, extracellular	chr5:52363803-52369738	+	1.8498	0.106342	17.3948	9.03191e-68	3.24855e-64	Yes	OK	1857.03	799.575	2914.49	802.641	796.51	2986.21	2842.77
ENSMUSG00000002944	Cd36	12491	CD36 antigen	chr5:17781689-17835896	-	3.19687	0.187399	17.0591	2.98978e-65	8.60279e-62	Yes	OK	11108.3	2063.63	20153	2396.83	1730.43	22725.3	17580.8
ENSMUSG00000002341	Ncan	13004	neurocan	chr8:70093084-70120844	-	6.37728	0.375806	16.9696	1.37862e-64	3.3057e-61	Yes	OK	419.356	4.56451	834.147	4.26483	4.86418	1049.43	618.863
ENSMUSG00000026623	Lpgat1	226856	lysophosphatidylglycerol acyltransferase 1	chr1:191718023-191784257	+	3.14824	0.189699	16.596	7.45498e-62	1.53221e-58	Yes	OK	4958.75	948.372	8969.14	1114.83	781.918	10133	7805.25
ENSMUSG00000079588	Tmem182	381339	transmembrane protein 182	chr1:40805600-40855267	+	4.06707	0.249842	16.2785	1.402e-59	2.52132e-56	Yes	OK	365.642	34.5825	696.702	46.0601	23.1049	752.439	640.965
ENSMUSG00000042401	Crtac1	72832	cartilage acidic protein 1	chr19:42283036-42431783	-	4.39192	0.270585	16.2312	3.03481e-59	4.85131e-56	Yes	OK	241.005	18.0765	463.934	17.9123	18.2407	456.353	471.515
ENSMUSG00000038375	Trp53inp2	68728	transformation related protein 53 inducible nuclear protein 2	chr2:155381855-155389847	+	2.88035	0.180986	15.9148	5.00596e-57	7.10958e-54	Yes	OK	6537.04	1491.32	11582.8	1760.52	1222.13	12540.6	10624.9
ENSMUSG00000006764	Tph2	216343	tryptophan hydroxylase 2	chr10:115078640-115185022	-	6.84758	0.430406	15.9096	5.43584e-57	7.10958e-54	Yes	OK	280.135	0.426483	559.843	0.852965	0	610.281	509.404
ENSMUSG00000058624	Gda	14544	guanine deaminase	chr19:21391306-21472661	-	1.97973	0.125529	15.7711	4.92061e-56	5.8994e-53	Yes	OK	1177.66	469.879	1885.43	477.661	462.097	1991.11	1779.76
ENSMUSG00000025780	Itih5	209378	inter-alpha (globulin) inhibitor H5	chr2:10153542-10256529	+	2.09805	0.133296	15.7398	8.07286e-56	8.93417e-53	Yes	OK	7090.74	2640.56	11540.9	2851.46	2429.66	12271.7	10810.1
ENSMUSG00000062960	Kdr	16542	kinase insert domain protein receptor	chr5:75933269-75978428	-	2.22445	0.142663	15.5923	8.21046e-55	8.43742e-52	Yes	OK	809.194	280.74	1337.65	255.037	306.444	1355.48	1319.82
ENSMUSG00000029096	Htra3	78558	HtrA serine peptidase 3	chr5:35652025-35679780	-	1.52286	0.0980886	15.5254	2.33566e-54	2.24021e-51	Yes	OK	3972.46	2039.08	5905.84	2043.71	2034.44	5823.02	5988.66
ENSMUSG00000017309	Cd300lg	52685	CD300 molecule like family member G	chr11:102041510-102055617	+	2.63202	0.173245	15.1925	3.96535e-52	3.56559e-49	Yes	OK	397.348	106.69	688.007	101.503	111.876	684.529	691.485
ENSMUSG00000028494	Plin2	11520	perilipin 2	chr4:86656564-86670059	-	2.18515	0.14706	14.8589	6.08846e-50	5.15263e-47	Yes	OK	1674.6	589.896	2759.31	650.813	528.98	2978.97	2539.65
ENSMUSG00000087382	Ctcflos	74161	CCCTC-binding factor (zinc finger protein)-like, opposite strand	chr2:173124748-173133204	+	3.42594	0.231074	14.8261	9.92923e-50	7.93621e-47	Yes	OK	495.603	75.1905	916.016	98.091	52.29	967.938	864.093
ENSMUSG00000073411	H2-D1	14964	histocompatibility 2, D region locus 1	chr17:35263093-35267497	+	1.68404	0.118635	14.1951	9.82357e-46	7.43851e-43	Yes	OK	6738.02	3166.2	10309.8	3395.66	2936.75	10407.4	10212.3
ENSMUSG00000073411	H2-L	14980	histocompatibility 2, D region locus L	chr17:35263122-35266730	+	1.68404	0.118635	14.1951	9.82357e-46	7.43851e-43	Yes	OK	6738.02	3166.2	10309.8	3395.66	2936.75	10407.4	10212.3
ENSMUSG00000000120	Ngfr	18053	nerve growth factor receptor (TNFR superfamily, member 16)	chr11:95568820-95587698	-	-1.72804	0.122501	-14.1064	3.46853e-45	2.49509e-42	Yes	OK	913.875	1408.59	419.156	1423.6	1393.59	431	407.313
ENSMUSG00000026672	Optn	71648	optineurin	chr2:5020641-5063938	-	1.87988	0.134534	13.9733	2.26944e-44	1.49721e-41	Yes	OK	761.278	319.977	1202.58	333.51	306.444	1165.33	1239.83
ENSMUSG00000061436	Hipk2	15258	homeodomain interacting protein kinase 2	chr6:38697839-38876190	-	1.66718	0.119318	13.9726	2.28947e-44	1.49721e-41	Yes	OK	3127.35	1482.43	4772.28	1565.19	1399.67	5026.22	4518.33
ENSMUSG00000073418	C4b	12268	complement component 4B (Chido blood group)	chr17:34728380-34743897	-	1.60892	0.116076	13.8609	1.09225e-43	6.83223e-41	Yes	OK	6792.3	3325.93	10258.7	3159.38	3492.48	10707.1	9810.25
ENSMUSG00000073418	LOC102643089	102643089	complement C4-B	NA	NA	1.60892	0.116076	13.8609	1.09225e-43	6.83223e-41	Yes	OK	6792.3	3325.93	10258.7	3159.38	3492.48	10707.1	9810.25
ENSMUSG00000025089	Gfra1	14585	glial cell line derived neurotrophic factor family receptor alpha 1	chr19:58235580-58455398	-	-1.512	0.109245	-13.8405	1.45174e-43	8.7026e-41	Yes	OK	3173.83	4712.19	1635.47	4556.54	4867.83	1705.89	1565.05
ENSMUSG00000002265	Peg3	18616	paternally expressed 3	chr7:6705959-6730419	-	2.06233	0.153135	13.4674	2.43286e-41	1.40006e-38	Yes	OK	3189	1204.83	5173.18	1346.83	1062.82	5630.16	4716.2
ENSMUSG00000002997	Prkar2b	19088	protein kinase, cAMP dependent regulatory, type II beta	chr12:31958478-32061279	-	1.56284	0.117138	13.3419	1.32136e-40	7.31168e-38	Yes	OK	3460.59	1735.76	5185.43	1711.9	1759.62	5544.14	4826.71
ENSMUSG00000061100	Retnla	57262	resistin like alpha	chr16:48842551-48844461	+	2.26805	0.172669	13.1352	2.06917e-39	1.10256e-36	Yes	OK	1003.17	333.042	1673.3	386.393	279.691	1797.34	1549.26
ENSMUSG00000051314	Ffar2	233079	free fatty acid receptor 2	chr7:30818356-30821192	-	4.24771	0.323822	13.1174	2.6171e-39	1.34472e-36	Yes	OK	190.946	14.0019	367.89	17.0593	10.9444	433.716	302.064
ENSMUSG00000044749	Abca6	76184	ATP-binding cassette, sub-family A (ABC1), member 6	chr11:110236422-110251776	-	-1.57451	0.120352	-13.0825	4.14325e-39	2.05548e-36	Yes	OK	9125.83	13706.5	4545.2	12850.8	14562.2	4718.36	4372.04
ENSMUSG00000069094	Pde7a	18583	phosphodiesterase 7A	chr3:19223108-19265008	-	1.74241	0.134154	12.9881	1.42929e-38	6.85442e-36	Yes	OK	738.888	335.667	1142.11	336.921	334.413	1190.68	1093.54
ENSMUSG00000033530	Ttc7b	104718	tetratricopeptide repeat domain 7B	chr12:100300769-100520822	-	1.79868	0.139838	12.8626	7.31124e-38	3.39312e-35	Yes	OK	834.027	366.302	1301.75	387.246	345.357	1376.3	1227.2
ENSMUSG00000049723	Mmp12	17381	matrix metallopeptidase 12	chr9:7347373-7360461	+	5.00154	0.389204	12.8507	8.52482e-38	3.83271e-35	Yes	OK	155.255	4.99099	305.518	5.11779	4.86418	365.806	245.23
ENSMUSG00000026697	Myoc	17926	myocilin	chr1:162639149-162649694	+	-1.24806	0.0973991	-12.8139	1.37098e-37	5.97705e-35	Yes	OK	4066.98	5734.91	2399.06	5661.98	5807.84	2405.81	2392.31
ENSMUSG00000058056	Palld	72333	palladin, cytoskeletal associated protein	chr8:61515020-61902690	-	1.52486	0.119244	12.7877	1.92068e-37	8.12732e-35	Yes	OK	1014.35	518.746	1509.94	519.456	518.036	1553.77	1466.12
ENSMUSG00000055653	Gpc3	14734	glypican 3	chrX:52272426-52613974	-	-1.34132	0.106725	-12.568	3.16472e-36	1.30088e-33	Yes	OK	11253.6	16175.5	6331.71	15591.4	16759.5	6223.24	6440.18
ENSMUSG00000030111	A2m	232345	alpha-2-macroglobulin	chr6:121636172-121679238	+	-1.51538	0.121243	-12.4987	7.5865e-36	3.03186e-33	Yes	OK	1215.02	1805.94	624.106	1722.14	1889.74	603.037	645.175
ENSMUSG00000029716	Tfr2	50765	transferrin receptor 2	chr5:137570804-137588081	+	5.25126	0.420794	12.4794	9.67246e-36	3.76102e-33	Yes	OK	128.505	2.67703	254.333	1.70593	3.64814	289.748	218.918
ENSMUSG00000041957	Pkp2	67451	plakophilin 2	chr16:16213344-16272712	+	2.57911	0.209881	12.2884	1.04523e-34	3.95729e-32	Yes	OK	340.051	91.5524	588.55	104.062	79.043	645.594	531.507
ENSMUSG00000022096	Hr	15460	hairless	chr14:70554055-70573548	+	1.97439	0.161188	12.249	1.7005e-34	6.27309e-32	Yes	OK	1009.87	399.55	1620.18	436.718	362.382	1446.93	1793.44
ENSMUSG00000021091	Serpina3n	20716	serine (or cysteine) peptidase inhibitor, clade A, member 3N	chr12:104406707-104414329	+	2.18817	0.180343	12.1334	7.02905e-34	2.52817e-31	Yes	OK	1766.14	615.407	2916.88	625.224	605.591	3468.82	2364.94
ENSMUSG00000070369	Itgad	381924	integrin, alpha D	chr7:128173945-128205503	+	5.63414	0.465968	12.0913	1.17449e-33	4.12131e-31	Yes	OK	118.51	0.608023	236.413	0	1.21605	192.863	279.962
ENSMUSG00000099349	1700047G03Rik	73339	RIKEN cDNA 1700047G03 gene	chr15:11967061-11970083	+	5.65262	0.469089	12.0502	1.93462e-33	6.62698e-31	Yes	OK	126.215	0.608023	251.822	0	1.21605	314.195	189.448
ENSMUSG00000033004	Mycbp2	105689	MYC binding protein 2	chr14:103113410-103346800	-	1.66933	0.139637	11.9548	6.12765e-33	2.0502e-30	Yes	OK	8041.07	3794.08	12288.1	4205.12	3383.04	12733.5	11842.6
ENSMUSG00000026678	Rgs5	19737	regulator of G-protein signaling 5	chr1:169655500-169695813	+	1.96511	0.164728	11.9294	8.31447e-33	2.6731e-30	Yes	OK	2374.83	944.352	3805.3	1108	780.702	3739.56	3871.05
ENSMUSG00000036169	Sostdc1	66042	sclerostin domain containing 1	chr12:36314168-36318452	+	-2.02062	0.169388	-11.929	8.36098e-33	2.6731e-30	Yes	OK	590.049	953.149	226.948	849.554	1056.74	238.136	215.76
ENSMUSG00000061232	H2-K1	14972	histocompatibility 2, K1, K region	chr17:33996011-34000333	-	2.01209	0.16928	11.8862	1.39644e-32	4.36752e-30	Yes	OK	4401.67	1703.28	7100.05	2004.47	1402.1	7298.93	6901.17
ENSMUSG00000015243	Abca1	11303	ATP-binding cassette, sub-family A (ABC1), member 1	chr4:53030788-53159895	-	1.79989	0.153365	11.736	8.33145e-32	2.55031e-29	Yes	OK	6021.12	2637.44	9404.79	3011.82	2263.06	9641.35	9168.23
ENSMUSG00000019899	Lama2	16773	laminin, alpha 2	chr10:26981284-27616942	-	-1.32358	0.113019	-11.7111	1.11756e-31	3.34964e-29	Yes	OK	11639.7	16677	6602.38	15808.9	17545.1	6733.01	6471.75
ENSMUSG00000032279	Idh3a	67834	isocitrate dehydrogenase 3 (NAD+) alpha	chr9:54586510-54604662	+	1.46888	0.12598	11.6596	2.04959e-31	6.01784e-29	Yes	OK	825.053	433.308	1216.8	449.513	417.104	1210.6	1222.99
ENSMUSG00000039428	Tmem135	72759	transmembrane protein 135	chr7:89139720-89338787	-	1.9377	0.166638	11.6282	2.96157e-31	8.52161e-29	Yes	OK	984.268	397.063	1571.47	442.689	351.437	1735.77	1407.18
ENSMUSG00000025854	Fam20c	80752	family with sequence similarity 20, member C	chr5:138755080-138810063	+	1.43647	0.123634	11.6187	3.30963e-31	9.33639e-29	Yes	OK	851.279	455.269	1247.29	460.601	449.937	1275.8	1218.78
ENSMUSG00000074207	Adh1	11522	alcohol dehydrogenase 1 (class I)	chr3:138277644-138290691	+	1.53243	0.132244	11.5879	4.74781e-31	1.31359e-28	Yes	OK	708.046	359.769	1056.32	360.804	358.734	1022.27	1090.38
ENSMUSG00000045838	A430105I19Rik	214239	RIKEN cDNA A430105I19 gene	chr2:118754144-118762661	-	1.80695	0.156084	11.5768	5.40566e-31	1.46738e-28	Yes	OK	511.169	222.77	799.568	230.301	215.24	846.607	752.529
ENSMUSG00000024164	C3	12266	complement component 3	chr17:57203966-57228136	-	1.4162	0.122707	11.5414	8.16271e-31	2.17476e-28	Yes	OK	8183.66	4422.75	11944.6	4776.61	4068.89	11915	11974.2
ENSMUSG00000022330	Osr2	107587	odd-skipped related 2	chr15:35296111-35303305	+	-1.768	0.154466	-11.4459	2.46653e-30	6.4032e-28	Yes	OK	495.53	770.376	220.684	728.433	812.319	224.554	216.813
ENSMUSG00000020846	Rflnb	76566	refilin B	chr11:76019194-76027782	-	2.31512	0.202283	11.445	2.49238e-30	6.4032e-28	Yes	OK	455.595	145.119	766.07	163.769	126.469	863.81	668.33
ENSMUSG00000000838	Fmr1	14265	fragile X mental retardation syndrome 1	chrX:68678540-68717961	+	1.83526	0.160613	11.4266	3.07899e-30	7.77149e-28	Yes	OK	2942.57	1263.65	4621.48	1136.15	1391.16	5198.25	4044.71
ENSMUSG00000030104	Edem1	192193	ER degradation enhancer, mannosidase alpha-like 1	chr6:108828640-108859356	+	1.28438	0.112475	11.4192	3.35173e-30	8.31403e-28	Yes	OK	1706.16	985.991	2426.34	1038.06	933.923	2400.38	2452.3
ENSMUSG00000043719	Col6a6	245026	collagen, type VI, alpha 6	chr9:105689416-105828085	-	2.75498	0.24268	11.3523	7.22267e-30	1.76123e-27	Yes	OK	217.166	50.7715	383.561	61.4135	40.1295	370.334	396.788
ENSMUSG00000021732	Fgf10	14165	fibroblast growth factor 10	chr13:118714698-118792573	+	2.68247	0.236442	11.3451	7.84116e-30	1.88018e-27	Yes	OK	286.775	70.6807	502.869	87.8554	53.506	534.222	471.515
ENSMUSG00000042190	Cmklr1	14747	chemokine-like receptor 1	chr5:113612354-113650390	-	2.03094	0.179039	11.3436	7.9794e-30	1.88196e-27	Yes	OK	1363.92	519.567	2208.26	609.87	429.264	2409.43	2007.1
ENSMUSG00000054404	Slfn5	327978	schlafen 5	chr11:82952101-82964850	+	1.23871	0.109439	11.3188	1.05964e-29	2.45889e-27	Yes	OK	1505.73	891.883	2119.57	871.731	912.034	2173.11	2066.03
ENSMUSG00000054641	Mmrn1	70945	multimerin 1	chr6:60944316-60989378	+	2.6294	0.232415	11.3134	1.12639e-29	2.57227e-27	Yes	OK	260.577	67.2602	453.893	72.5021	62.0183	515.208	392.578
ENSMUSG00000042116	Vwa1	246228	von Willebrand factor A domain containing 1	chr4:155768494-155774561	-	-1.63152	0.144259	-11.3097	1.17542e-29	2.64231e-27	Yes	OK	4703.16	7143.67	2262.66	6290.62	7996.72	2348.77	2176.55
ENSMUSG00000003617	Cp	12870	ceruloplasmin	chr3:19957053-19992998	+	-1.20263	0.106697	-11.2715	1.81357e-29	4.01412e-27	Yes	OK	8032.87	11225	4840.76	10808.8	11641.2	4941.1	4740.41
ENSMUSG00000017754	Pltp	18830	phospholipid transfer protein	chr2:164839517-164857708	-	1.41132	0.125671	11.2303	2.89464e-29	6.30987e-27	Yes	OK	1924.01	1041.68	2806.34	1093.5	989.861	3002.51	2610.17
ENSMUSG00000019838	Slc16a10	72472	solute carrier family 16 (monocarboxylic acid transporters), member 10	chr10:40075401-40142254	-	2.38132	0.212215	11.2213	3.20623e-29	6.88479e-27	Yes	OK	387.13	117.251	657.009	143.298	91.2034	670.947	643.07
ENSMUSG00000026413	Pkp1	18772	plakophilin 1	chr1:135871393-135919207	-	5.43535	0.48565	11.1919	4.46647e-29	9.44986e-27	Yes	OK	83.7875	0	167.575	0	0	165.699	169.451
ENSMUSG00000089774	Slc5a3	53881	solute carrier family 5 (inositol transporters), member 3	chr16:92058321-92087473	+	1.27138	0.114069	11.1457	7.51421e-29	1.56677e-26	Yes	OK	4029.07	2346.37	5711.77	2282.54	2410.2	6048.48	5375.06
ENSMUSG00000021182	Ccdc88c	68339	coiled-coil domain containing 88C	chr12:100912699-101028983	-	2.25048	0.202408	11.1185	1.01953e-28	2.09543e-26	Yes	OK	322.693	106.825	538.56	115.15	98.4997	483.516	593.604
ENSMUSG00000031561	Tenm3	23965	teneurin transmembrane protein 3	chr8:48225664-48674690	-	-1.51651	0.136883	-11.0789	1.58778e-28	3.21739e-26	Yes	OK	928.4	1381.24	475.561	1309.3	1453.17	442.771	508.352
ENSMUSG00000030091	Nup210	54563	nucleoporin 210	chr6:91013066-91116826	-	2.61609	0.236632	11.0555	2.06188e-28	4.12003e-26	Yes	OK	250.757	66.3265	435.188	51.1779	81.4751	440.96	429.415
ENSMUSG00000023886	Smoc2	64074	SPARC related modular calcium binding 2	chr17:14279505-14404790	+	-1.25727	0.114226	-11.0068	3.5431e-28	6.98283e-26	Yes	OK	23048.1	32583.7	13512.5	32971.4	32196	12844.9	14180.2
ENSMUSG00000022894	Adamts5	23794	a disintegrin-like and metallopeptidase (reprolysin type) with thrombospondin type 1 motif, 5 (aggrecanase-2)	chr16:85858156-85901125	-	1.65426	0.15047	10.9939	4.0866e-28	7.94513e-26	Yes	OK	5136.86	2440.24	7833.48	2218.56	2661.92	8648.97	7017.99
ENSMUSG00000024940	Ltbp3	16998	latent transforming growth factor beta binding protein 3	chr19:5740903-5758532	+	1.70931	0.155622	10.9837	4.57593e-28	8.77786e-26	Yes	OK	4096.62	1884.27	6308.97	2159.71	1608.83	6574.56	6043.39
ENSMUSG00000012428	Steap4	117167	STEAP family member 4	chr5:7960471-7982213	+	1.1522	0.105047	10.9685	5.41713e-28	1.02548e-25	Yes	OK	3246.35	2004.4	4488.31	2083.79	1925	4401.45	4575.17
ENSMUSG00000029093	Sorcs2	81840	sortilin-related VPS10 domain containing receptor 2	chr5:36017180-36398139	-	-1.39064	0.126868	-10.9613	5.86795e-28	1.09639e-25	Yes	OK	1561.77	2267.98	855.559	2448.01	2087.95	837.552	873.565
ENSMUSG00000021702	Thbs4	21828	thrombospondin 4	chr13:92751585-92794818	-	-1.34788	0.123155	-10.9446	7.05526e-28	1.30133e-25	Yes	OK	6594.2	9497.1	3691.3	10256.9	8737.29	3639.96	3742.65
ENSMUSG00000052085	Dock8	76088	dedicator of cytokinesis 8	chr19:24999528-25202432	+	1.5053	0.137672	10.9339	7.93217e-28	1.44456e-25	Yes	OK	1015.51	523.483	1507.54	514.338	532.628	1635.26	1379.81
ENSMUSG00000039959	Hip1	215114	huntingtin interacting protein 1	chr5:135406518-135545122	-	1.13858	0.104672	10.8776	1.47399e-27	2.65079e-25	Yes	OK	2262.34	1407.62	3117.05	1359.63	1455.61	3168.21	3065.9
ENSMUSG00000030342	Cd9	12527	CD9 antigen	chr6:125460265-125494755	-	-1.28352	0.118328	-10.8471	2.05806e-27	3.65547e-25	Yes	OK	4775.91	6790.04	2761.77	6292.33	7287.76	2760.75	2762.78
ENSMUSG00000022587	Ly6e	17069	lymphocyte antigen 6 complex, locus E	chr15:74955050-74959905	+	1.31741	0.121701	10.825	2.62131e-27	4.59912e-25	Yes	OK	1124.55	638.792	1610.31	661.048	616.535	1678.73	1541.9
ENSMUSG00000031253	Srpx2	68792	sushi-repeat-containing protein, X-linked 2	chrX:133908424-133932446	+	2.13897	0.198355	10.7835	4.11761e-27	7.13735e-25	Yes	OK	273.622	97.3243	449.919	99.797	94.8516	479.895	419.943
ENSMUSG00000039167	Adgrl4	170757	adhesion G protein-coupled receptor L4	chr3:151437881-151545081	+	2.3619	0.219061	10.7819	4.19023e-27	7.17677e-25	Yes	OK	392.924	120.291	665.557	143.298	97.2837	740.668	590.446
ENSMUSG00000024664	Fads3	60527	fatty acid desaturase 3	chr19:10041547-10059671	+	2.00025	0.185796	10.7659	4.98816e-27	8.4429e-25	Yes	OK	2396.29	928.045	3864.53	1096.06	760.029	4306.38	3422.69
ENSMUSG00000024076	Vit	74199	vitrin	chr17:78508062-78627409	+	-1.26855	0.118028	-10.7479	6.06291e-27	1.01427e-24	Yes	OK	2820.19	3997.56	1642.81	3706.14	4288.99	1647.94	1637.67
ENSMUSG00000050052	Tdrp	72148	testis development related protein	chr8:13952007-13974777	-	2.59199	0.241643	10.7265	7.64014e-27	1.26343e-24	Yes	OK	351.613	91.5063	611.72	118.562	64.4504	612.997	610.443
ENSMUSG00000017417	Plxdc1	72324	plexin domain containing 1	chr11:97923236-97986446	-	-1.66387	0.156098	-10.6591	1.58036e-26	2.58371e-24	Yes	OK	456.192	696.851	215.533	713.932	679.77	203.729	227.338
ENSMUSG00000048486	Fitm2	228859	fat storage-inducing transmembrane protein 2	chr2:163468702-163472629	-	2.21721	0.20828	10.6453	1.83381e-26	2.96438e-24	Yes	OK	801.424	270.11	1332.74	324.98	215.24	1506.69	1158.79
ENSMUSG00000008999	Bmp7	12162	bone morphogenetic protein 7	chr2:172868011-172940321	-	-1.47264	0.139005	-10.5942	3.17201e-26	5.07063e-24	Yes	OK	599.904	885.866	313.942	874.29	897.442	326.872	301.012
ENSMUSG00000045312	Lhfpl2	218454	lipoma HMGIC fusion partner-like 2	chr13:94057795-94195409	+	1.36648	0.12906	10.5879	3.38962e-26	5.35895e-24	Yes	OK	1930.41	1069.52	2791.31	1079.85	1059.18	3045.07	2537.55
ENSMUSG00000036553	Sh3tc1	231147	SH3 domain and tetratricopeptide repeats 1	chr5:35697179-35729276	-	1.76831	0.167128	10.5805	3.66849e-26	5.73681e-24	Yes	OK	592.098	262.825	921.371	276.361	249.289	1018.64	824.098
ENSMUSG00000030249	Abcc9	20928	ATP-binding cassette, sub-family C (CFTR/MRP), member 9	chr6:142587861-142702274	-	1.83689	0.174295	10.539	5.71144e-26	8.83554e-24	Yes	OK	643.241	273.85	1012.63	295.979	251.722	892.785	1132.48
ENSMUSG00000036053	Fmnl2	71409	formin-like 2	chr2:52857867-53134202	+	-1.05436	0.100417	-10.4998	8.65321e-26	1.3244e-23	Yes	OK	2625.03	3550.54	1699.51	3463.89	3637.19	1701.36	1697.66
ENSMUSG00000045180	Shroom2	110380	shroom family member 2	chrX:152609508-152644149	-	-1.27594	0.121556	-10.4967	8.94342e-26	1.35441e-23	Yes	OK	881.001	1250.91	511.095	1218.89	1282.93	510.68	511.509
ENSMUSG00000050010	Shisa3	330096	shisa family member 3	chr5:67607882-67613987	+	-1.31986	0.125947	-10.4795	1.07262e-25	1.60748e-23	Yes	OK	1623.92	2326.45	921.397	2181.89	2471.01	869.243	973.552
ENSMUSG00000035186	Ubd	24108	ubiquitin D	chr17:37193891-37196101	+	4.09418	0.390958	10.4722	1.15948e-25	1.71973e-23	Yes	OK	109.548	7.66802	211.428	6.82372	8.51232	260.773	162.083
ENSMUSG00000020053	Igf1	16000	insulin-like growth factor 1	chr10:87861110-87937047	+	1.12203	0.107322	10.4548	1.39249e-25	2.04426e-23	Yes	OK	2878.62	1802.94	3954.3	1887.61	1718.27	4023.87	3884.74
ENSMUSG00000004110	Cacna1e	12290	calcium channel, voltage-dependent, R type, alpha 1E subunit	chr1:154392518-154725920	-	3.59976	0.344574	10.447	1.51229e-25	2.19771e-23	Yes	OK	110.555	13.2036	207.907	9.38262	17.0246	226.365	189.448
ENSMUSG00000060802	B2m	12010	beta-2 microglobulin	chr2:122147686-122153082	+	1.38997	0.133248	10.4314	1.78223e-25	2.5641e-23	Yes	OK	4384.68	2398.81	6370.55	2427.54	2370.07	7028.19	5712.91
ENSMUSG00000031502	Col4a1	12826	collagen, type IV, alpha 1	chr8:11198422-11312826	-	1.30954	0.125743	10.4144	2.13068e-25	3.03505e-23	Yes	OK	14829.7	8458.97	21200.5	8472.51	8445.44	22923.6	19477.4
ENSMUSG00000018340	Anxa6	11749	annexin A6	chr11:54978952-55033471	-	1.32722	0.127651	10.3973	2.55141e-25	3.59873e-23	Yes	OK	3583.52	2024.32	5142.73	2184.44	1864.2	5421.9	4863.55
ENSMUSG00000035258	Abi3bp	320712	ABI gene family, member 3 (NESH) binding protein	chr16:56477845-56690135	+	-1.01176	0.0979356	-10.3309	5.10815e-25	7.13505e-23	Yes	OK	3021.92	4047.22	1996.61	4049.88	4044.57	2028.23	1965
ENSMUSG00000068747	Sort1	20661	sortilin 1	chr3:108284063-108361519	+	1.27065	0.123239	10.3105	6.31896e-25	8.74143e-23	Yes	OK	3399.75	1976.94	4822.56	2104.27	1849.61	5100.46	4544.65
ENSMUSG00000028989	Angptl7	654812	angiopoietin-like 7	chr4:148495279-148500462	-	-1.46475	0.142315	-10.2923	7.63109e-25	1.0456e-22	Yes	OK	8502.23	12536.1	4468.41	11208	13864.1	4698.44	4238.37
ENSMUSG00000026424	Gpr37l1	171469	G protein-coupled receptor 37-like 1	chr1:135160249-135167681	-	-1.95133	0.189617	-10.2909	7.74414e-25	1.05108e-22	Yes	OK	427.519	685.249	169.788	605.605	764.893	183.809	155.768
ENSMUSG00000032193	Ldlr	16835	low density lipoprotein receptor	chr9:21723575-21749918	+	-1.20403	0.117186	-10.2745	9.17898e-25	1.23419e-22	Yes	OK	1345.48	1882.08	808.87	1801.46	1962.7	835.741	781.999
ENSMUSG00000026131	Dst	13518	dystonin	chr1:33908224-34308662	+	1.05358	0.103075	10.2215	1.58882e-24	2.11651e-22	Yes	OK	20024.8	12968.9	27080.7	13102.4	12835.4	27487.1	26674.3
ENSMUSG00000033006	Sox10	20665	SRY (sex determining region Y)-box 10	chr15:79154912-79164490	-	-1.57437	0.154184	-10.211	1.77077e-24	2.33725e-22	Yes	OK	802.116	1207.73	396.505	1087.53	1327.92	418.323	374.686
ENSMUSG00000037086	Prr32	68800	proline rich 32	chrX:45090903-45092790	+	5.07858	0.497736	10.2034	1.91519e-24	2.50489e-22	Yes	OK	64.7769	0	129.554	0	0	134.914	124.194
ENSMUSG00000058743	Kcnj14	211480	potassium inwardly-rectifying channel, subfamily J, member 14	chr7:45816466-45824747	-	4.26009	0.418358	10.1829	2.36447e-24	3.06465e-22	Yes	OK	79.0268	4.31956	153.734	2.5589	6.08023	161.172	146.296
ENSMUSG00000047497	Adamts12	239337	a disintegrin-like and metallopeptidase (reprolysin type) with thrombospondin type 1 motif, 12	chr15:11064772-11349232	+	1.56198	0.153454	10.1788	2.46629e-24	3.16808e-22	Yes	OK	929.79	462.318	1397.26	516.044	408.591	1476.81	1317.72
ENSMUSG00000093812	Gm5627	434510	predicted gene 5627	chr9:102739647-102756685	+	4.54853	0.44698	10.1761	2.53434e-24	3.2227e-22	Yes	OK	76.8866	2.13241	151.641	4.26483	0	167.51	135.771
ENSMUSG00000038970	Lmtk2	231876	lemur tyrosine kinase 2	chr5:144100435-144188204	+	1.26896	0.124709	10.1754	2.55361e-24	3.2227e-22	Yes	OK	850.57	495.252	1205.89	495.573	494.931	1247.73	1164.05
ENSMUSG00000020646	Mboat2	67216	membrane bound O-acyltransferase domain containing 2	chr12:24831598-24960299	+	-1.38249	0.136469	-10.1305	4.04671e-24	5.0626e-22	Yes	OK	1351.96	1962.37	741.557	1769.9	2154.83	737.951	745.162
ENSMUSG00000041773	Enc1	13803	ectodermal-neural cortex 1	chr13:97241104-97253040	+	2.31822	0.22948	10.1021	5.40837e-24	6.70778e-22	Yes	OK	336.867	105.672	568.062	117.709	93.6355	664.609	471.515
ENSMUSG00000020744	Slc25a19	67283	solute carrier family 25 (mitochondrial thiamine pyrophosphate carrier), member 19	chr11:115614180-115628295	-	1.64939	0.163334	10.0983	5.6228e-24	6.91412e-22	Yes	OK	506.603	239.467	773.739	266.125	212.808	782.319	765.159
ENSMUSG00000030862	Cpxm2	55987	carboxypeptidase X 2 (M14 family)	chr7:132042809-132154741	-	-1.18383	0.117678	-10.0599	8.308e-24	1.01294e-21	Yes	OK	2010.37	2799.36	1221.37	2659.55	2939.18	1160.8	1281.93
ENSMUSG00000035407	Kank4	242553	KN motif and ankyrin repeat domains 4	chr4:98754891-98817537	-	-1.44936	0.144497	-10.0304	1.12056e-23	1.35475e-21	Yes	OK	1350.02	1985.65	714.401	1760.52	2210.77	728.897	699.905
ENSMUSG00000026814	Eng	13805	endoglin	chr2:32646594-32682669	+	1.41631	0.141512	10.0084	1.40009e-23	1.67859e-21	Yes	OK	591.332	319.397	863.267	301.95	336.845	859.283	867.251
ENSMUSG00000034911	Ushbp1	234395	Usher syndrome 1C binding protein 1	chr8:71384273-71395801	-	2.11574	0.211877	9.98568	1.76094e-23	2.09377e-21	Yes	OK	306.398	109.502	503.294	116.856	102.148	438.243	568.344
ENSMUSG00000036334	Igsf10	242050	immunoglobulin superfamily, member 10	chr3:59316734-59344256	-	1.57636	0.158286	9.95898	2.30418e-23	2.71723e-21	Yes	OK	403.613	199.213	608.013	203.859	194.567	600.321	615.706
ENSMUSG00000074151	Nlrc5	434341	NLR family, CARD domain containing 5	chr8:94472762-94527272	+	1.76477	0.177247	9.95657	2.36076e-23	2.76132e-21	Yes	OK	408.239	181.073	635.405	183.388	178.759	574.063	696.747
ENSMUSG00000074676	Foxs1	14239	forkhead box S1	chr2:152931897-152933208	-	-1.70887	0.171666	-9.95463	2.40712e-23	2.78376e-21	Yes	OK	392.189	604.1	180.278	626.93	581.27	164.794	195.763
ENSMUSG00000007891	Ctsd	13033	cathepsin D	chr7:142375915-142387870	-	1.51135	0.151831	9.95416	2.41864e-23	2.78376e-21	Yes	OK	7711.75	3950.06	11473.4	3809.34	4090.78	12986.1	9960.75
ENSMUSG00000024810	Il33	77125	interleukin 33	chr19:29945789-29960715	+	-1.0588	0.10666	-9.92694	3.17864e-23	3.62945e-21	Yes	OK	2260.56	3061.7	1459.43	2989.64	3133.75	1514.84	1404.02
ENSMUSG00000055639	Dach1	13134	dachshund 1 (Drosophila)	chr14:97786845-98169765	-	3.63575	0.367592	9.89072	4.56714e-23	5.17381e-21	Yes	OK	90.9562	9.91857	171.994	7.67669	12.1605	156.645	187.343
ENSMUSG00000039542	Ncam1	17967	neural cell adhesion molecule 1	chr9:49502145-49799069	-	-1.83417	0.187594	-9.77734	1.40863e-22	1.58327e-20	Yes	OK	461.942	727.528	196.356	626.93	828.127	200.107	192.605
ENSMUSG00000027762	Sucnr1	84112	succinate receptor 1	chr3:60081868-60087566	+	2.43631	0.249499	9.76481	1.59403e-22	1.77229e-20	Yes	OK	158.226	45.89	270.561	44.3542	47.4258	284.315	256.807
ENSMUSG00000006782	Cnp	12799	2',3'-cyclic nucleotide 3' phosphodiesterase	chr11:100574938-100581739	+	-1.57816	0.161625	-9.76435	1.60143e-22	1.77229e-20	Yes	OK	4601.88	6934.06	2269.7	5847.08	8021.04	2333.37	2206.02
ENSMUSG00000028434	Epb41l4b	54357	erythrocyte membrane protein band 4.1 like 4b	chr4:57061725-57143156	-	-1.906	0.195667	-9.74107	2.01427e-22	2.21216e-20	Yes	OK	1036.04	1649.98	422.093	1309.3	1990.67	433.716	410.471
ENSMUSG00000042428	Mgat3	17309	mannoside acetylglucosaminyltransferase 3	chr15:80173720-80215519	+	-1.42052	0.146034	-9.72733	2.30557e-22	2.5129e-20	Yes	OK	988.231	1444.69	531.769	1465.39	1423.99	469.935	593.604
ENSMUSG00000063873	Slc24a3	94249	solute carrier family 24 (sodium/potassium/calcium exchanger), member 3	chr2:145242610-145641939	+	1.51159	0.155467	9.72294	2.40734e-22	2.60409e-20	Yes	OK	495.422	252.788	738.055	272.096	233.481	755.155	720.955
ENSMUSG00000018166	Erbb3	13867	erb-b2 receptor tyrosine kinase 3	chr10:128569367-128589501	-	-1.90357	0.195915	-9.71633	2.56883e-22	2.75804e-20	Yes	OK	1348.58	2146.81	550.339	1680.34	2613.28	552.332	548.347
ENSMUSG00000025867	Cplx2	12890	complexin 2	chr13:54371348-54383917	+	-1.43232	0.147439	-9.71469	2.6105e-22	2.78201e-20	Yes	OK	502.702	737.179	268.224	730.138	744.22	280.693	255.755
ENSMUSG00000021508	Cxcl14	57266	chemokine (C-X-C motif) ligand 14	chr13:56288642-56296551	-	2.42362	0.250287	9.68336	3.54844e-22	3.75378e-20	Yes	OK	406.626	118.559	694.692	114.297	122.821	517.924	871.46
ENSMUSG00000049521	Cdc42ep1	104445	CDC42 effector protein (Rho GTPase binding) 1	chr15:78842646-78850902	+	1.22029	0.1261	9.67718	3.76986e-22	3.9589e-20	Yes	OK	854.267	509.963	1198.57	492.161	527.764	1234.14	1163
ENSMUSG00000063406	Tmed5	73130	transmembrane emp24 protein transport domain containing 5	chr5:108121646-108132591	-	1.51562	0.156704	9.67186	3.97101e-22	4.13992e-20	Yes	OK	940.454	481.034	1399.87	445.248	516.82	1548.34	1251.41
ENSMUSG00000066705	Fxyd6	59095	FXYD domain-containing ion transport regulator 6	chr9:45370184-45396159	+	-1.25507	0.129976	-9.65615	4.62933e-22	4.77657e-20	Yes	OK	3798.65	5371.27	2226.03	5562.19	5180.36	2015.56	2436.51
ENSMUSG00000032125	Robo4	74144	roundabout guidance receptor 4	chr9:37401896-37414023	+	2.00715	0.207872	9.65574	4.64808e-22	4.77657e-20	Yes	OK	271.733	103.422	440.044	116.856	89.9874	465.407	414.68
ENSMUSG00000073565	Prr16	71373	proline rich 16	chr18:51117897-51304641	+	3.09467	0.321019	9.64013	5.41199e-22	5.52215e-20	Yes	OK	142.708	24.2922	261.124	31.5597	17.0246	303.33	218.918
ENSMUSG00000033377	Palmd	114301	palmdelphin	chr3:116918261-116968952	-	1.39591	0.145015	9.62599	6.21078e-22	6.29257e-20	Yes	OK	787.226	428.199	1146.25	447.807	408.591	1236.86	1055.65
ENSMUSG00000038077	Kcna6	16494	potassium voltage-gated channel, shaker-related, subfamily, member 6	chr6:126708328-126740674	-	-1.67143	0.173806	-9.61662	6.80302e-22	6.84441e-20	Yes	OK	735.279	1126.37	344.185	1026.97	1225.77	297.897	390.473
ENSMUSG00000013523	Bcas1	76960	breast carcinoma amplified sequence 1	chr2:170346990-170427845	-	-1.47867	0.153805	-9.61394	6.98231e-22	6.97601e-20	Yes	OK	1241.16	1836.71	645.602	1614.66	2058.77	681.813	609.391
ENSMUSG00000048027	Rgmb	68799	repulsive guidance molecule family member B	chr17:15806252-15826586	-	-1.07928	0.112495	-9.5941	8.46557e-22	8.39959e-20	Yes	OK	2529.32	3440.97	1617.66	3638.75	3243.19	1588.18	1647.14
ENSMUSG00000028713	Cyp4b1	13120	cytochrome P450, family 4, subfamily b, polypeptide 1	chr4:115624727-115647705	-	1.91712	0.200199	9.57605	1.0083e-21	9.93587e-20	Yes	OK	247.041	99.5201	394.562	106.621	92.4195	383.916	405.208
ENSMUSG00000031825	Crispld2	78892	cysteine-rich secretory protein LCCL domain containing 2	chr8:119992437-120052794	+	-1.52458	0.159344	-9.56785	1.09153e-21	1.06829e-19	Yes	OK	7728.62	11533.3	3923.96	9934.49	13132.1	4164.22	3683.71
ENSMUSG00000029417	Cxcl9	17329	chemokine (C-X-C motif) ligand 9	chr5:92321330-92328079	-	4.0875	0.427528	9.56079	1.16861e-21	1.136e-19	Yes	OK	76.3016	4.20143	148.402	5.97076	2.43209	123.143	173.661
ENSMUSG00000041229	Phf8	320595	PHD finger protein 8	chrX:151520671-151625833	+	1.21673	0.127402	9.55034	1.29271e-21	1.24821e-19	Yes	OK	988.593	589.625	1387.56	623.518	555.733	1434.25	1340.87
ENSMUSG00000005125	Ndrg1	17988	N-myc downstream regulated gene 1	chr15:66929317-66969641	-	-1.25194	0.131164	-9.54483	1.36337e-21	1.30766e-19	Yes	OK	13829.8	19547	8112.63	18062.4	21031.5	7673.79	8551.47
ENSMUSG00000041797	Abca9	217262	ATP-binding cassette, sub-family A (ABC1), member 9	chr11:110100821-110168153	-	-1.06314	0.111397	-9.54374	1.37772e-21	1.31266e-19	Yes	OK	7256.46	9838.41	4674.5	9324.62	10352.2	4759.11	4589.9
ENSMUSG00000022548	Apod	11815	apolipoprotein D	chr16:31296191-31314808	-	-1.45451	0.152687	-9.52608	1.6334e-21	1.54604e-19	Yes	OK	36323.4	53487.4	19159.5	47213.3	59761.4	18485.9	19833.1
ENSMUSG00000054793	Cadm4	260299	cell adhesion molecule 4	chr7:24482022-24504533	+	-1.6621	0.175193	-9.48728	2.37136e-21	2.22986e-19	Yes	OK	4035.21	6174.3	1896.12	5040.17	7308.44	1956.7	1835.54
ENSMUSG00000019929	Dcn	13179	decorin	chr10:97479499-97518163	+	-1.19607	0.126113	-9.48419	2.4428e-21	2.28212e-19	Yes	OK	65596.3	91613.8	39578.9	87169.7	96057.9	39135.9	40021.9
ENSMUSG00000031503	Col4a2	12827	collagen, type IV, alpha 2	chr8:11312804-11449287	+	1.17436	0.12424	9.45234	3.31332e-21	3.0754e-19	Yes	OK	8628.4	5262.45	11994.4	5456.42	5068.48	12870.2	11118.5
ENSMUSG00000031996	Aplp2	11804	amyloid beta (A4) precursor-like protein 2	chr9:31149556-31211815	-	1.08038	0.114591	9.4281	4.17583e-21	3.85113e-19	Yes	OK	6961.28	4446.8	9475.76	4569.34	4324.26	10011.7	8939.84
ENSMUSG00000031790	Mmp15	17388	matrix metallopeptidase 15	chr8:95352295-95374293	+	-1.16149	0.123258	-9.42319	4.37582e-21	4.00986e-19	Yes	OK	1265.89	1755.42	776.355	1670.96	1839.88	814.915	737.794
ENSMUSG00000021365	Nedd9	18003	neural precursor cell expressed, developmentally down-regulated gene 9	chr13:41309915-41487360	-	1.75175	0.186071	9.41444	4.75597e-21	4.33065e-19	Yes	OK	1264.34	564.984	1963.7	487.896	642.072	1668.77	2258.64
ENSMUSG00000022463	Srebf2	20788	sterol regulatory element binding factor 2	chr15:82147268-82204960	+	-1.10168	0.117075	-9.41003	4.96008e-21	4.46799e-19	Yes	OK	2270.57	3105.97	1435.18	3173.03	3038.9	1534.76	1335.61
ENSMUSG00000027966	Col11a1	12814	collagen, type XI, alpha 1	chr3:114030539-114220756	+	-1.91006	0.202985	-9.40984	4.96892e-21	4.46799e-19	Yes	OK	745.165	1188.37	301.962	944.233	1432.5	312.384	291.539
ENSMUSG00000027408	Cpxm1	56264	carboxypeptidase X 1 (M14 family)	chr2:130390774-130397629	-	-1.06589	0.113311	-9.40679	5.11533e-21	4.57108e-19	Yes	OK	1885.35	2558.4	1212.3	2414.75	2702.05	1220.56	1204.05
ENSMUSG00000028223	Decr1	67460	2,4-dienoyl CoA reductase 1, mitochondrial	chr4:15917239-15945507	-	1.15521	0.123114	9.3833	6.39384e-21	5.67828e-19	Yes	OK	1066.11	656.252	1475.96	670.431	642.072	1551.06	1400.86
ENSMUSG00000030095	Tmem43	74122	transmembrane protein 43	chr6:91473750-91488458	+	1.23597	0.131905	9.37015	7.24322e-21	6.39315e-19	Yes	OK	1595.04	941.597	2248.49	1029.53	853.664	2166.77	2330.21
ENSMUSG00000050919	Zfp366	238803	zinc finger protein 366	chr13:99184822-99247032	+	2.86692	0.306544	9.35242	8.56666e-21	7.51516e-19	Yes	OK	107.693	22.5776	192.808	19.6182	25.537	191.958	193.658
ENSMUSG00000026064	LOC102643131	102643131	protein tyrosine phosphatase type IVA 1	NA	NA	1.74778	0.187134	9.33972	9.6586e-21	8.42172e-19	Yes	OK	482.576	214.938	750.213	241.389	188.487	825.781	674.645
ENSMUSG00000026064	Ptp4a1	19243	protein tyrosine phosphatase 4a1	chr1:30940302-30949755	-	1.74778	0.187134	9.33972	9.6586e-21	8.42172e-19	Yes	OK	482.576	214.938	750.213	241.389	188.487	825.781	674.645
ENSMUSG00000052468	Pmp2	18857	peripheral myelin protein 2	chr3:10179850-10183885	-	-1.40612	0.150668	-9.33256	1.03346e-20	8.95687e-19	Yes	OK	1207.35	1762.24	652.455	1561.78	1962.7	688.151	616.758
ENSMUSG00000024066	Xdh	22436	xanthine dehydrogenase	chr17:73883894-73950196	-	1.3338	0.143067	9.32292	1.13177e-20	9.75016e-19	Yes	OK	2722.22	1529.44	3915	1638.55	1420.34	4319.96	3510.05
ENSMUSG00000038007	Acer2	230379	alkaline ceramidase 2	chr4:86874413-86920883	+	2.35337	0.25274	9.31143	1.26127e-20	1.08011e-18	Yes	OK	357.806	107.641	607.971	139.886	75.3949	659.176	556.766
ENSMUSG00000033096	Apmap	71881	adipocyte plasma membrane associated protein	chr2:150583080-150608523	-	1.86766	0.200608	9.31	1.27831e-20	1.08823e-18	Yes	OK	970.484	402.406	1538.56	494.72	310.092	1622.59	1454.54
ENSMUSG00000079018	Ly6c1	17067	lymphocyte antigen 6 complex, locus C1	chr15:75045014-75048837	-	1.97351	0.212103	9.30447	1.3466e-20	1.13962e-18	Yes	OK	328.493	127.823	529.162	136.474	119.173	605.754	452.57
ENSMUSG00000022840	Adcy5	224129	adenylate cyclase 5	chr16:35155635-35304549	+	1.4541	0.156578	9.28679	1.59019e-20	1.3379e-18	Yes	OK	1707.53	898.617	2516.44	1037.21	760.029	2541.63	2491.24
ENSMUSG00000027806	Tsc22d2	72033	TSC22 domain family, member 2	chr3:58415688-58466787	+	1.21895	0.1314	9.27665	1.7489e-20	1.46288e-18	Yes	OK	1111.16	661.758	1560.55	704.549	618.967	1643.41	1477.69
ENSMUSG00000043924	Ncmap	230822	noncompact myelin associated protein	chr4:135369576-135385672	-	-1.83086	0.197642	-9.26351	1.97821e-20	1.64512e-18	Yes	OK	1611.69	2538.37	685.008	1966.09	3110.65	689.056	680.96
ENSMUSG00000064115	Cadm2	239857	cell adhesion molecule 2	chr16:66655420-67620908	-	-1.97361	0.213307	-9.25245	2.19409e-20	1.81416e-18	Yes	OK	1017.57	1639.03	396.114	1243.62	2034.44	410.174	382.053
ENSMUSG00000042644	Itpr3	16440	inositol 1,4,5-triphosphate receptor 3	chr17:27057303-27122223	+	-1.2989	0.140448	-9.24832	2.2804e-20	1.87475e-18	Yes	OK	2455.8	3506.54	1405.06	3119.29	3893.78	1341.89	1468.22
ENSMUSG00000047216	Cdh19	227485	cadherin 19, type 2	chr1:110889194-110977372	-	-1.74112	0.188542	-9.2347	2.59019e-20	2.11734e-18	Yes	OK	4704.26	7299.51	2109.02	5815.52	8783.5	2238.3	1979.73
ENSMUSG00000031239	Itm2a	16431	integral membrane protein 2A	chrX:107397194-107403360	-	-1.32276	0.143293	-9.2311	2.67874e-20	2.17735e-18	Yes	OK	1935.11	2777.2	1093.03	2443.75	3110.65	1114.62	1071.43
ENSMUSG00000040724	Kcna2	16490	potassium voltage-gated channel, shaker-related subfamily, member 2	chr3:107101566-107115005	+	-1.60479	0.174085	-9.21839	3.01599e-20	2.4377e-18	Yes	OK	2606.6	3949.43	1263.77	3243.83	4655.02	1202.45	1325.08
ENSMUSG00000037813	D630003M21Rik	228846	RIKEN cDNA D630003M21 gene	chr2:158182532-158229224	-	-1.45019	0.157611	-9.2011	3.54315e-20	2.84778e-18	Yes	OK	763.23	1124.06	402.402	1023.56	1224.56	436.432	368.371
ENSMUSG00000024030	Abcg1	11307	ATP-binding cassette, sub-family G (WHITE), member 1	chr17:31057693-31117981	+	1.59644	0.173586	9.1968	3.68774e-20	2.94753e-18	Yes	OK	584.193	285.895	882.49	242.242	329.548	888.258	876.723
ENSMUSG00000031425	Plp1	18823	proteolipid protein (myelin) 1	chrX:136822745-136838582	+	-1.62636	0.177114	-9.18255	4.20993e-20	3.34631e-18	Yes	OK	4788.69	7284.28	2293.1	5969.91	8598.66	2427.54	2158.65
ENSMUSG00000041828	Abca8a	217258	ATP-binding cassette, sub-family A (ABC1), member 8a	chr11:110025633-110095937	-	-1.19966	0.131223	-9.14218	6.12074e-20	4.83841e-18	Yes	OK	12810	17909.9	7710.2	16332.6	19487.1	7957.2	7463.2
ENSMUSG00000040759	Cmtm5	67272	CKLF-like MARVEL transmembrane domain containing 5	chr14:54936469-54939277	+	-2.21398	0.243651	-9.08667	1.02116e-19	8.0281e-18	Yes	OK	303.369	506.101	100.637	401.747	610.455	108.655	92.619
ENSMUSG00000041577	Prelp	116847	proline arginine-rich end leucine-rich repeat	chr1:133910303-133921401	-	1.43743	0.158238	9.08393	1.04724e-19	8.18836e-18	Yes	OK	6383.26	3392.62	9373.9	3740.25	3044.98	10423.7	8324.13
ENSMUSG00000030168	Adipor2	68465	adiponectin receptor 2	chr6:119353149-119417483	-	1.61388	0.177841	9.07488	1.138e-19	8.84994e-18	Yes	OK	3723.6	1793.77	5653.42	2139.24	1448.31	5879.16	5427.68
ENSMUSG00000046764	A530053G22Rik	208079	RIKEN cDNA A530053G22 gene	chr6:60279042-60403707	-	3.43324	0.378484	9.07102	1.17909e-19	9.12018e-18	Yes	OK	110.206	12.8492	207.562	19.6182	6.08023	243.569	171.556
ENSMUSG00000028607	Cpt2	12896	carnitine palmitoyltransferase 2	chr4:107903981-107923589	-	1.61704	0.179204	9.02347	1.82231e-19	1.40201e-17	Yes	OK	496.257	237.769	754.744	271.243	204.296	795.901	713.587
ENSMUSG00000027199	Gatm	67092	glycine amidinotransferase (L-arginine:glycine amidinotransferase)	chr2:122594472-122611277	-	-1.45952	0.161766	-9.02239	1.84034e-19	1.40835e-17	Yes	OK	5080.37	7493.17	2667.57	6302.56	8683.78	2676.54	2658.59
ENSMUSG00000031936	Hephl1	244698	hephaestin-like 1	chr9:15051840-15112108	-	4.64244	0.514827	9.01748	1.92462e-19	1.46505e-17	Yes	OK	49.4983	0	98.9966	0	0	115.899	82.0941
ENSMUSG00000017639	Rab11fip4	268451	RAB11 family interacting protein 4 (class II)	chr11:79591211-79694012	+	1.9202	0.213017	9.01432	1.98099e-19	1.50002e-17	Yes	OK	387.056	155.211	618.901	162.063	148.358	511.586	726.217
ENSMUSG00000027375	Mal	17153	myelin and lymphocyte protein, T cell differentiation protein	chr2:127633225-127656695	-	-1.65629	0.183782	-9.01222	2.01932e-19	1.52105e-17	Yes	OK	4564.09	6981.44	2146.74	5567.31	8395.58	2149.57	2143.92
ENSMUSG00000057969	Sema3b	20347	sema domain, immunoglobulin domain (Ig), short basic domain, secreted, (semaphorin) 3B	chr9:107597673-107609241	-	-1.36795	0.151816	-9.01062	2.0489e-19	1.53529e-17	Yes	OK	3723	5393.01	2052.98	4640.13	6145.9	2098.86	2007.1
ENSMUSG00000054640	Slc8a1	20541	solute carrier family 8 (sodium/calcium exchanger), member 1	chr17:81373104-81738387	-	1.54685	0.171746	9.0066	2.1254e-19	1.58436e-17	Yes	OK	321.753	161.046	482.461	160.358	161.734	474.462	490.46
ENSMUSG00000032186	Tmod2	50876	tropomodulin 2	chr9:75565621-75611325	-	-1.2418	0.137942	-9.00233	2.20984e-19	1.63881e-17	Yes	OK	4816.05	6796.02	2836.07	6067.14	7524.89	2940.94	2731.21
ENSMUSG00000053641	Dennd4a	102442	DENN/MADD domain containing 4A	chr9:64811010-64919667	+	1.16226	0.129231	8.99365	2.39146e-19	1.76341e-17	Yes	OK	1036.33	635.899	1436.76	626.077	645.72	1534.76	1338.77
ENSMUSG00000041482	Piezo2	667742	piezo-type mechanosensitive ion channel component 2	chr18:63010212-63387183	-	-1.09047	0.121256	-8.99315	2.40237e-19	1.76341e-17	Yes	OK	1546.37	2109.58	983.154	2255.24	1963.91	970.655	995.654
ENSMUSG00000069601	Ank3	11735	ankyrin 3, epithelial	chr10:69533707-70027436	+	-1.58116	0.176018	-8.98296	2.63584e-19	1.92496e-17	Yes	OK	2958.9	4465.72	1452.08	3623.4	5308.04	1443.31	1460.85
ENSMUSG00000023963	Cyp39a1	56050	cytochrome P450, family 39, subfamily a, polypeptide 1	chr17:43667371-43751431	+	-1.42987	0.159243	-8.97921	2.72708e-19	1.98154e-17	Yes	OK	507.056	743.879	270.232	681.519	806.238	268.922	271.542
ENSMUSG00000030077	Chl1	12661	cell adhesion molecule L1-like	chr6:103510875-103733035	+	-1.88233	0.209651	-8.97839	2.74751e-19	1.98635e-17	Yes	OK	1157.52	1839.56	475.481	1427.01	2252.12	521.546	429.415
ENSMUSG00000022623	Shank3	58234	SH3/ankyrin domain gene 3	chr15:89499856-89560260	+	1.74605	0.194525	8.97601	2.80775e-19	2.01975e-17	Yes	OK	661.668	293.976	1029.36	355.687	232.265	1036.75	1021.97
ENSMUSG00000031785	Adgrg1	14766	adhesion G protein-coupled receptor G1	chr8:94977108-95014208	+	1.61911	0.180857	8.95246	3.47633e-19	2.48826e-17	Yes	OK	289.866	139.258	440.473	139.886	138.629	453.636	427.31
ENSMUSG00000025366	Esyt1	23943	extended synaptotagmin-like protein 1	chr10:128510249-128525859	-	1.31998	0.14752	8.94779	3.62667e-19	2.58302e-17	Yes	OK	2176.86	1230.2	3123.52	1364.74	1095.66	3373.75	2873.29
ENSMUSG00000018326	Ywhab	54401	tyrosine 3-monooxygenase/tryptophan 5-monooxygenase activation protein, beta polypeptide	chr2:163995196-164018587	+	1.24107	0.138744	8.94505	3.71767e-19	2.63479e-17	Yes	OK	5156.81	3037.34	7276.27	3315.48	2759.21	7792.4	6760.13
ENSMUSG00000025026	Add3	27360	adducin 3 (gamma)	chr19:53140442-53247326	+	-0.863699	0.0971726	-8.8883	6.20499e-19	4.37604e-17	Yes	OK	2878.77	3721.24	2036.29	3727.46	3715.02	2019.18	2053.41
ENSMUSG00000031342	Gpm6b	14758	glycoprotein m6b	chrX:166344552-166389033	+	-1.54749	0.174569	-8.86461	7.67719e-19	5.38789e-17	Yes	OK	8021.8	12033.3	4010.31	9959.22	14107.3	4228.51	3792.12
ENSMUSG00000053931	Cnn3	71994	calponin 3, acidic	chr3:121426540-121458205	+	-1.00372	0.1133	-8.85899	8.07443e-19	5.63917e-17	Yes	OK	2004.41	2681.29	1327.53	2540.13	2822.44	1292.09	1362.97
ENSMUSG00000046314	Stxbp6	217517	syntaxin binding protein 6 (amisyn)	chr12:44852485-45074483	-	-0.963334	0.108801	-8.85413	8.43398e-19	5.86182e-17	Yes	OK	1593.8	2111.33	1076.28	2064.18	2158.48	1042.19	1110.38
ENSMUSG00000020374	Rasgef1c	74563	RasGEF domain family, member 1C	chr11:49901834-49980223	+	-1.91442	0.216307	-8.8505	8.71265e-19	6.02639e-17	Yes	OK	397.984	635.795	160.173	523.721	747.868	146.685	173.661
ENSMUSG00000063229	Ldha	16828	lactate dehydrogenase A	chr7:46845803-46855627	+	1.67936	0.189842	8.84607	9.06518e-19	6.24023e-17	Yes	OK	2156.11	998.334	3313.88	1217.18	779.485	3174.55	3453.21
ENSMUSG00000049336	Tenm2	23964	teneurin transmembrane protein 2	chr11:36006655-36944241	-	-1.58852	0.179807	-8.83458	1.00476e-18	6.88354e-17	Yes	OK	2198.88	3322.7	1075.07	3863.08	2782.31	953.451	1196.68
ENSMUSG00000010663	Fads1	76267	fatty acid desaturase 1	chr19:10182887-10196872	+	-1.14889	0.130252	-8.82048	1.1397e-18	7.77104e-17	Yes	OK	2961.31	4095.95	1826.68	3709.55	4482.35	1885.17	1768.18
ENSMUSG00000035109	Shc4	271849	SHC (Src homology 2 domain containing) family, member 4	chr2:125627446-125724148	-	-1.51608	0.171967	-8.81612	1.18494e-18	8.04137e-17	Yes	OK	2316.26	3454.97	1177.56	2870.23	4039.7	1253.16	1101.96
ENSMUSG00000036560	Lgi4	243914	leucine-rich repeat LGI family, member 4	chr7:31059934-31070935	+	-1.32399	0.150551	-8.79433	1.4391e-18	9.72036e-17	Yes	OK	546.858	785.648	308.068	739.521	831.775	321.439	294.697
ENSMUSG00000015468	Notch4	18132	notch 4	chr17:34564294-34588543	+	1.68183	0.191266	8.79317	1.45397e-18	9.74404e-17	Yes	OK	280.542	129.348	431.736	140.739	117.956	444.582	418.89
ENSMUSG00000038602	Slc35f1	215085	solute carrier family 35, member F1	chr10:52690500-53111622	+	-1.94116	0.220762	-8.793	1.45615e-18	9.74404e-17	Yes	OK	318.915	511.899	125.932	423.071	600.727	127.67	124.194
ENSMUSG00000005951	Shpk	74637	sedoheptulokinase	chr11:73199481-73224506	+	-1.28933	0.146645	-8.79215	1.46731e-18	9.77322e-17	Yes	OK	628.855	896.974	360.735	856.377	937.571	385.727	335.744
ENSMUSG00000000567	Sox9	20682	SRY (sex determining region Y)-box 9	chr11:112782209-112787757	+	-1.34316	0.152911	-8.78396	1.57816e-18	1.04631e-16	Yes	OK	661.84	954.048	369.631	1016.73	891.362	399.309	339.954
ENSMUSG00000032035	Ets1	23871	E26 avian leukemia oncogene 1, 5' domain	chr9:32696041-32757820	+	1.35061	0.154186	8.75961	1.95934e-18	1.29308e-16	Yes	OK	632.252	351.375	913.128	357.393	345.357	828.497	997.759
ENSMUSG00000028961	Pgd	110208	phosphogluconate dehydrogenase	chr4:149149984-149166707	-	1.67557	0.191397	8.75442	2.05157e-18	1.34776e-16	Yes	OK	1376.08	638.544	2113.61	716.491	560.597	2486.4	1740.82
ENSMUSG00000038807	Rap1gap2	380711	RAP1 GTPase activating protein 2	chr11:74383482-74590158	-	1.33981	0.15313	8.74951	2.14289e-18	1.40135e-16	Yes	OK	466.687	261.583	671.79	250.772	272.394	696.3	647.28
ENSMUSG00000060477	Irak2	108960	interleukin-1 receptor-associated kinase 2	chr6:113638466-113695027	+	1.59087	0.182051	8.73856	2.3611e-18	1.53707e-16	Yes	OK	483.389	234.548	732.231	272.096	196.999	736.14	728.322
ENSMUSG00000060843	Ctnna3	216033	catenin (cadherin associated protein), alpha 3	chr10:63457510-65003667	+	-1.43671	0.164489	-8.7344	2.44945e-18	1.5874e-16	Yes	OK	865.802	1272.19	459.418	1096.06	1448.31	453.636	465.2
ENSMUSG00000020377	Ltc4s	17001	leukotriene C4 synthase	chr11:50236460-50238532	-	2.51408	0.288013	8.72908	2.56747e-18	1.65642e-16	Yes	OK	203.888	53.6388	354.138	70.7961	36.4814	395.687	312.589
ENSMUSG00000051335	Gfod1	328232	glucose-fructose oxidoreductase domain containing 1	chr13:43195518-43304172	-	2.30099	0.263811	8.72211	2.73062e-18	1.75381e-16	Yes	OK	151.364	46.5701	256.159	55.4428	37.6974	260.773	251.545
ENSMUSG00000028121	Bcar3	29815	breast cancer anti-estrogen resistance 3	chr3:122419779-122530182	+	1.57379	0.180449	8.72156	2.74404e-18	1.7546e-16	Yes	OK	929.682	457.883	1401.48	459.748	456.017	1645.22	1157.74
ENSMUSG00000056966	Gjc3	118446	gap junction protein, gamma 3	chr5:137953808-137962959	-	-1.69587	0.194632	-8.71321	2.95377e-18	1.88035e-16	Yes	OK	1261.43	1944.43	578.435	1528.51	2360.35	582.212	574.659
ENSMUSG00000016559	Gm10257	544973	H3 histone, family 3A pseudogene	NA	NA	-0.922299	0.105873	-8.71138	3.00188e-18	1.90256e-16	Yes	OK	2253.65	2956.53	1550.76	2835.26	3077.81	1550.15	1551.37
ENSMUSG00000016559	H3f3c	625328	H3 histone, family 3C	NA	NA	-0.922299	0.105873	-8.71138	3.00188e-18	1.90256e-16	Yes	OK	2253.65	2956.53	1550.76	2835.26	3077.81	1550.15	1551.37
ENSMUSG00000016559	H3f3b	15081	H3 histone, family 3B	chr11:116021960-116024504	-	-0.922299	0.105873	-8.71138	3.00188e-18	1.90256e-16	Yes	OK	2253.65	2956.53	1550.76	2835.26	3077.81	1550.15	1551.37
ENSMUSG00000016559	Gm12657	667250	predicted gene 12657	chr4:94593649-94600319	+	-0.922299	0.105873	-8.71138	3.00188e-18	1.90256e-16	Yes	OK	2253.65	2956.53	1550.76	2835.26	3077.81	1550.15	1551.37
ENSMUSG00000020101	Vsir	74048	V-set immunoregulatory receptor	chr10:60346850-60372684	+	0.98939	0.113614	8.70831	3.08445e-18	1.94632e-16	Yes	OK	1512.86	1008.02	2017.69	1060.24	955.812	2040.91	1994.47
ENSMUSG00000029304	Spp1	20750	secreted phosphoprotein 1	chr5:104436191-104441053	+	-1.37586	0.15815	-8.69969	3.32791e-18	2.09077e-16	Yes	OK	2371.67	3441.83	1301.51	3043.38	3840.27	1165.33	1437.7
ENSMUSG00000035493	Tgfbi	21810	transforming growth factor, beta induced	chr13:56609602-56639339	+	-0.906182	0.104224	-8.69457	3.48155e-18	2.17779e-16	Yes	OK	4617.72	6032.45	3202.98	6235.18	5829.72	3127.46	3278.5
ENSMUSG00000042302	Ehbp1	216565	EH domain binding protein 1	chr11:22005825-22286795	-	-0.905396	0.104408	-8.67171	4.25692e-18	2.65127e-16	Yes	OK	1973.35	2578.06	1368.63	2496.63	2659.49	1362.72	1374.55
ENSMUSG00000022994	Adcy6	11512	adenylate cyclase 6	chr15:98589985-98607633	-	1.05029	0.121139	8.67007	4.31844e-18	2.67799e-16	Yes	OK	1953.22	1263.64	2642.8	1364.74	1162.54	2618.59	2667.01
ENSMUSG00000041548	Hspb8	80888	heat shock protein 8	chr5:116408490-116422864	-	1.76275	0.203372	8.66764	4.41151e-18	2.72397e-16	Yes	OK	605.96	265.854	946.065	324.98	206.728	915.422	976.709
ENSMUSG00000053198	Prx	19153	periaxin	chr7:27499323-27520041	+	-1.44699	0.167146	-8.657	4.84351e-18	2.96724e-16	Yes	OK	19675.3	28961.3	10389.3	24340.2	33582.3	10388.4	10390.2
ENSMUSG00000001739	Cldn15	60363	claudin 15	chr5:136967868-136975845	+	2.60425	0.300829	8.65692	4.84674e-18	2.96724e-16	Yes	OK	124.367	30.4992	218.234	36.6775	24.3209	241.758	194.71
ENSMUSG00000021477	Ctsl	13039	cathepsin L	chr13:64361889-64370520	-	1.32741	0.153485	8.64843	5.22126e-18	3.18298e-16	Yes	OK	3666.86	2064.63	5269.09	2060.76	2068.49	6030.37	4507.81
ENSMUSG00000033855	Ston1	77057	stonin 1	chr17:88626554-88645724	+	-1.17385	0.136004	-8.63097	6.08317e-18	3.69276e-16	Yes	OK	1143.07	1590.51	695.626	1477.34	1703.68	739.762	651.49
ENSMUSG00000022505	Emp2	13731	epithelial membrane protein 2	chr16:10281748-10313968	-	-1.19614	0.138902	-8.61135	7.2203e-18	4.36464e-16	Yes	OK	1276.9	1785.14	768.662	1602.72	1967.56	760.588	776.737
ENSMUSG00000021792	Fam213a	70564	family with sequence similarity 213, member A	chr14:40993734-41008266	-	1.21985	0.141753	8.6055	7.59845e-18	4.57401e-16	Yes	OK	1229.79	731.333	1728.26	780.463	682.202	1878.83	1577.68
ENSMUSG00000026421	Csrp1	13007	cysteine and glycine-rich protein 1	chr1:135729196-135752229	+	-0.955256	0.111197	-8.59063	8.64963e-18	5.18509e-16	Yes	OK	4474.51	5916.43	3032.59	5806.14	6026.72	2860.35	3204.83
ENSMUSG00000030701	Plekhb1	27276	pleckstrin homology domain containing, family B (evectins) member 1	chr7:100643895-100658456	-	-1.35162	0.157359	-8.58942	8.74098e-18	5.21811e-16	Yes	OK	7473.86	10795.2	4152.56	9288.79	12301.5	4356.18	3948.94
ENSMUSG00000067787	Blcap	53619	bladder cancer associated protein	chr2:157556361-157566361	-	1.5255	0.177693	8.58506	9.07865e-18	5.39729e-16	Yes	OK	634.725	319.53	949.92	372.746	266.314	926.287	973.552
ENSMUSG00000021242	Npc2	67963	Niemann-Pick type C2	chr12:84754558-84773112	-	1.27105	0.148385	8.56588	1.07253e-17	6.34997e-16	Yes	OK	3753.74	2176.19	5331.3	2170.8	2181.59	6048.48	4614.11
ENSMUSG00000028300	3110043O21Rik	73205	RIKEN cDNA 3110043O21 gene	chr4:35191281-35225880	-	1.83506	0.214428	8.55796	1.14887e-17	6.77407e-16	Yes	OK	614.707	257.886	971.527	322.421	193.351	984.237	958.817
ENSMUSG00000025006	Sorbs1	20411	sorbin and SH3 domain containing 1	chr19:40292039-40513812	-	0.992211	0.116053	8.54964	1.23478e-17	7.25094e-16	Yes	OK	5781.68	3849.55	7713.81	3981.64	3717.45	8165.45	7262.17
ENSMUSG00000020620	Abca8b	27404	ATP-binding cassette, sub-family A (ABC1), member 8b	chr11:109933405-109995816	-	-1.06534	0.124626	-8.54832	1.2489e-17	7.30405e-16	Yes	OK	4193.05	5691.65	2694.45	5273.89	6109.41	2825.04	2563.86
ENSMUSG00000022949	Clic6	209195	chloride intracellular channel 6	chr16:92498146-92541241	+	-1.35757	0.159041	-8.53599	1.38962e-17	8.09413e-16	Yes	OK	568.946	822.599	315.292	783.022	862.177	284.315	346.269
ENSMUSG00000020473	Aebp1	11568	AE binding protein 1	chr11:5861865-5872248	+	-0.906485	0.10621	-8.53488	1.40305e-17	8.13937e-16	Yes	OK	2440.15	3188.02	1692.28	3327.42	3048.63	1693.21	1691.35
ENSMUSG00000022483	Col2a1	12824	collagen, type II, alpha 1	chr15:97975601-98004724	-	-1.79846	0.210935	-8.52614	1.51313e-17	8.74271e-16	Yes	OK	707.955	1111.05	304.857	1210.36	1011.75	373.956	235.757
ENSMUSG00000031775	Pllp	67801	plasma membrane proteolipid	chr8:94674894-94696242	-	-1.60424	0.188258	-8.52149	1.57511e-17	9.06442e-16	Yes	OK	1565.8	2375.48	756.125	1911.5	2839.47	811.294	700.957
ENSMUSG00000031357	Syap1	67043	synapse associated protein 1	chrX:162856842-162888462	-	1.07486	0.126291	8.51099	1.72458e-17	9.88507e-16	Yes	OK	942.428	603.221	1281.63	599.635	606.807	1351.85	1211.41
ENSMUSG00000032314	Etfa	110842	electron transferring flavoprotein, alpha polypeptide	chr9:55454435-55512243	-	1.14283	0.134285	8.51045	1.73262e-17	9.89175e-16	Yes	OK	784.263	484.27	1084.26	518.603	449.937	1086.55	1081.96
ENSMUSG00000046337	Fam178b	381337	family with sequence similarity 178, member B	chr1:36599970-36683183	-	-1.59507	0.187631	-8.5011	1.87795e-17	1.06551e-15	Yes	OK	1380.87	2091.66	670.084	1736.64	2446.68	749.722	590.446
ENSMUSG00000039114	Nrn1	68404	neuritin 1	chr13:36725621-36734477	-	-1.69258	0.199105	-8.50091	1.88114e-17	1.06551e-15	Yes	OK	382.313	589.441	175.186	501.544	677.338	175.66	174.713
ENSMUSG00000036446	Lum	17022	lumican	chr10:97565500-97572703	+	-1.42547	0.16778	-8.49611	1.96052e-17	1.10612e-15	Yes	OK	10904.8	15987.6	5821.92	13342.9	18632.3	5813.06	5830.79
ENSMUSG00000034898	Filip1	70598	filamin A interacting protein 1	chr9:79815561-79977882	-	-1.23666	0.145781	-8.483	2.19464e-17	1.23337e-15	Yes	OK	1187.25	1674.79	699.704	1484.16	1865.41	708.976	690.432
ENSMUSG00000032355	Mlip	69642	muscular LMNA-interacting protein	chr9:77102083-77347870	-	-1.42254	0.168064	-8.46431	2.57675e-17	1.44248e-15	Yes	OK	1198.3	1756.57	640.022	1488.42	2024.72	672.758	607.286
ENSMUSG00000035948	Acss3	380660	acyl-CoA synthetase short-chain family member 3	chr10:106965081-107123664	-	1.39514	0.164945	8.45822	2.71501e-17	1.51399e-15	Yes	OK	624.705	338.315	911.094	370.187	306.444	989.669	832.518
ENSMUSG00000075702	Selm	114679	selenoprotein M	chr11:3514701-3517351	+	-1.19484	0.141366	-8.45211	2.8609e-17	1.58918e-15	Yes	OK	608.511	849.883	367.139	886.231	813.535	352.225	382.053
ENSMUSG00000056569	Mpz	17528	myelin protein zero	chr1:171155517-171161130	+	-1.48572	0.175946	-8.44417	3.06226e-17	1.69449e-15	Yes	OK	29540.1	43823.8	15256.5	36453.2	51194.3	14769.9	15743.1
ENSMUSG00000002058	Unc119	22248	unc-119 lipid binding chaperone	chr11:78346709-78349164	+	2.20033	0.260956	8.43179	3.40429e-17	1.87653e-15	Yes	OK	215.126	71.0985	359.153	80.1788	62.0183	424.661	293.644
ENSMUSG00000046844	Vat1l	270097	vesicle amine transport protein 1 like	chr8:114205639-114374070	+	-1.33557	0.15854	-8.4242	3.63233e-17	1.99459e-15	Yes	OK	2435.98	3507.86	1364.1	2984.53	4031.19	1308.39	1419.81
ENSMUSG00000021703	Serinc5	218442	serine incorporator 5	chr13:92611137-92711946	+	-1.25359	0.148843	-8.42221	3.69441e-17	2.02097e-15	Yes	OK	1536.35	2175.12	897.577	1898.7	2451.55	916.327	878.828
ENSMUSG00000004415	Col26a1	140709	collagen, type XXVI, alpha 1	chr5:136741763-136883107	-	-1.77674	0.211459	-8.40229	4.37859e-17	2.38617e-15	Yes	OK	244.646	382.793	106.499	341.186	424.4	107.75	105.249
ENSMUSG00000022324	Matn2	17181	matrilin 2	chr15:34306680-34436240	+	-1.24546	0.148248	-8.40115	4.42115e-17	2.40027e-15	Yes	OK	4884.01	6901.26	2866.77	6004.02	7798.5	2951.8	2781.73
ENSMUSG00000056870	Gulp1	70676	GULP, engulfment adaptor PTB domain containing 1	chr1:44551670-44796836	+	-1.29668	0.154474	-8.3942	4.69088e-17	2.53713e-15	Yes	OK	1454.89	2078.31	831.467	1819.38	2337.24	777.791	885.143
ENSMUSG00000049721	Gal3st1	53897	galactose-3-O-sulfotransferase 1	chr11:3989932-3999328	+	-1.8023	0.214906	-8.38643	5.0111e-17	2.69097e-15	Yes	OK	223.791	351.767	95.8158	324.127	379.406	103.223	88.409
ENSMUSG00000014077	Chp1	56398	calcineurin-like EF hand protein 1	chr2:119547706-119587022	+	1.0655	0.127051	8.3864	5.01273e-17	2.69097e-15	Yes	OK	2060.74	1323.34	2798.15	1418.48	1228.21	2960.86	2635.43
ENSMUSG00000034930	Rtkn	20166	rhotekin	chr6:83137083-83152579	+	-1.53235	0.183073	-8.37013	5.75559e-17	3.07828e-15	Yes	OK	356.31	533.603	179.017	481.073	586.134	173.849	184.185
ENSMUSG00000053898	Ech1	51798	enoyl coenzyme A hydratase 1, peroxisomal	chr7:28825337-28832239	+	0.918958	0.110024	8.35232	6.69327e-17	3.56652e-15	Yes	OK	1490.62	1027.96	1953.28	989.44	1066.47	1926.82	1979.73
ENSMUSG00000016128	Stard13	243362	StAR-related lipid transfer (START) domain containing 13	chr5:151037514-151190193	-	-0.850734	0.101873	-8.3509	6.7743e-17	3.59638e-15	Yes	OK	2280.69	2939	1622.37	2929.08	2948.91	1575.5	1669.25
ENSMUSG00000031517	Gpm6a	234267	glycoprotein m6a	chr8:54779433-55060878	+	-1.12007	0.134481	-8.32889	8.16053e-17	4.31638e-15	Yes	OK	982.786	1350.7	614.87	1295.65	1405.75	567.724	662.015
ENSMUSG00000019539	Rcn3	52377	reticulocalbin 3, EF-hand calcium binding domain	chr7:45082913-45092213	-	-0.96747	0.116441	-8.30864	9.68025e-17	5.10146e-15	Yes	OK	1365.28	1811.46	919.092	1716.17	1906.76	923.571	914.613
ENSMUSG00000024768	Lipf	67717	lipase, gastric	chr19:33961247-33976813	+	4.38788	0.528519	8.30223	1.02178e-16	5.36511e-15	Yes	OK	47.1786	0	94.3572	0	0	127.67	61.0443
ENSMUSG00000019124	Scrn1	69938	secernin 1	chr6:54508815-54566382	-	-1.33452	0.160762	-8.30123	1.03036e-16	5.39048e-15	Yes	OK	1321.3	1902.93	739.672	1620.63	2185.23	735.235	744.109
ENSMUSG00000070495	Ctcfl	664799	CCCTC-binding factor (zinc finger protein)-like	chr2:173093608-173119525	-	2.94905	0.356248	8.27807	1.25184e-16	6.52546e-15	Yes	OK	120.233	21.2521	219.213	31.5597	10.9444	242.664	195.763
ENSMUSG00000031647	Mfap3l	71306	microfibrillar-associated protein 3-like	chr8:60655103-60676731	+	-1.24092	0.149919	-8.27729	1.26013e-16	6.54496e-15	Yes	OK	1634.24	2307.95	960.542	2105.97	2509.92	1061.2	859.883
ENSMUSG00000033768	Nrxn2	18190	neurexin II	chr19:6418737-6533217	+	-1.32885	0.160667	-8.27082	1.33036e-16	6.88486e-15	Yes	OK	879.826	1265.69	493.965	1103.74	1427.64	475.367	512.562
ENSMUSG00000071347	C1qtnf9	239126	C1q and tumor necrosis factor related protein 9	chr14:60768133-60780869	+	2.6316	0.318344	8.26653	1.37914e-16	7.1117e-15	Yes	OK	121.839	28.6751	215.003	36.6775	20.6728	242.664	187.343
ENSMUSG00000032076	Cadm1	54725	cell adhesion molecule 1	chr9:47530169-47853391	+	-1.29956	0.157749	-8.23811	1.74951e-16	8.98935e-15	Yes	OK	493.43	705.429	281.43	659.342	751.516	267.111	295.749
ENSMUSG00000036634	Mag	17136	myelin-associated glycoprotein	chr7:30899182-30914832	-	-1.62479	0.197329	-8.23392	1.81182e-16	9.27637e-15	Yes	OK	681.387	1038.38	324.393	837.612	1239.15	327.777	321.009
ENSMUSG00000009633	G0s2	14373	G0/G1 switch gene 2	chr1:193272159-193273188	-	1.4246	0.173187	8.22577	1.93937e-16	9.89425e-15	Yes	OK	811.301	431.991	1190.61	469.984	393.999	1034.04	1347.19
ENSMUSG00000069670	Nkain2	432450	Na+/K+ transporting ATPase interacting 2	chr10:31950578-32889915	-	-1.59287	0.193742	-8.22156	2.0087e-16	1.02117e-14	Yes	OK	571.612	866.19	277.035	718.197	1014.18	288.842	265.227
ENSMUSG00000048040	Arxes2	76976	adipocyte-related X-chromosome expressed sequence 2	chrX:135993819-135995359	+	1.74616	0.212684	8.21012	2.20967e-16	1.11939e-14	Yes	OK	232.509	102.569	362.449	115.15	89.9874	377.577	347.321
ENSMUSG00000046324	Ermp1	226090	endoplasmic reticulum metallopeptidase 1	chr19:29609882-29648420	-	1.02797	0.125391	8.19812	2.44176e-16	1.23262e-14	Yes	OK	1574.57	1030.49	2118.66	1026.12	1034.86	2288.1	1949.21
ENSMUSG00000037362	Nov	18133	nephroblastoma overexpressed gene	chr15:54745927-54753761	+	-0.994036	0.121271	-8.1968	2.46864e-16	1.24183e-14	Yes	OK	1061.08	1417.03	705.126	1346.83	1487.22	713.504	696.747
ENSMUSG00000041736	Tspo	12257	translocator protein	chr15:83563572-83574203	+	1.32446	0.161895	8.18095	2.8161e-16	1.41029e-14	Yes	OK	1084.58	609.224	1559.95	702.844	515.603	1599.05	1520.85
ENSMUSG00000010476	Ebf3	13593	early B cell factor 3	chr7:137193670-137314445	-	1.69819	0.207586	8.18065	2.82313e-16	1.41029e-14	Yes	OK	382.325	173.376	591.274	208.124	138.629	573.157	609.391
ENSMUSG00000058153	Sez6l	56747	seizure related 6 homolog like	chr5:112419150-112577198	-	3.45614	0.42276	8.1752	2.95385e-16	1.47048e-14	Yes	OK	60.6035	6.57011	114.637	3.41186	9.72837	117.71	111.564
ENSMUSG00000024727	Trpm6	225997	transient receptor potential cation channel, subfamily M, member 6	chr19:18749982-18892511	+	-1.68708	0.206498	-8.16995	3.08529e-16	1.53062e-14	Yes	OK	229.053	352.755	105.35	339.48	366.03	95.9789	114.721
ENSMUSG00000041444	Arhgap32	330914	Rho GTPase activating protein 32	chr9:32224248-32265511	+	-0.818123	0.100267	-8.15941	3.36669e-16	1.66449e-14	Yes	OK	2181.77	2789.01	1574.53	2765.31	2812.71	1600.86	1548.21
ENSMUSG00000035376	Hacd2	70757	3-hydroxyacyl-CoA dehydratase 2	chr16:35022420-35109175	+	1.76677	0.216546	8.15888	3.38156e-16	1.66611e-14	Yes	OK	641.01	280.311	1001.71	311.332	249.289	1208.79	794.629
ENSMUSG00000032724	Abtb2	99382	ankyrin repeat and BTB (POZ) domain containing 2	chr2:103566309-103718423	+	-1.56014	0.191574	-8.14381	3.83036e-16	1.8808e-14	Yes	OK	287.256	432.193	142.319	429.042	435.344	126.765	157.873
ENSMUSG00000027961	Lrrc39	109245	leucine rich repeat containing 39	chr3:116562972-116583134	+	2.26859	0.278894	8.13424	4.14543e-16	2.02235e-14	Yes	OK	117.204	36.6428	197.765	39.2364	34.0493	189.241	206.288
ENSMUSG00000030930	Gm19463	100502937	predicted gene, 19463	NA	NA	1.69758	0.208696	8.1342	4.14675e-16	2.02235e-14	Yes	OK	345.403	156.634	534.172	186.799	126.469	550.521	517.824
ENSMUSG00000030930	Chst15	77590	carbohydrate (N-acetylgalactosamine 4-sulfate 6-O) sulfotransferase 15	chr7:132236254-132317155	-	1.69758	0.208696	8.1342	4.14675e-16	2.02235e-14	Yes	OK	345.403	156.634	534.172	186.799	126.469	550.521	517.824
ENSMUSG00000042734	Ttc9	69480	tetratricopeptide repeat domain 9	chr12:81631248-81667557	+	-1.34973	0.16595	-8.1334	4.17413e-16	2.02883e-14	Yes	OK	454.715	657.335	252.096	599.635	715.035	258.962	245.23
ENSMUSG00000021614	Vcan	13003	versican	chr13:89655309-89742512	-	-0.877808	0.107996	-8.12817	4.35803e-16	2.11108e-14	Yes	OK	2013.83	2613.75	1413.9	2497.48	2730.02	1407.99	1419.81
ENSMUSG00000031740	Mmp2	17390	matrix metallopeptidase 2	chr8:92827296-92853421	+	-1.10562	0.136072	-8.12522	4.46549e-16	2.15587e-14	Yes	OK	5767.54	7903.36	3631.73	7094.97	8711.75	3498.7	3764.75
ENSMUSG00000024597	Slc12a2	20496	solute carrier family 12, member 2	chr18:57878677-57946821	+	-1.10239	0.135763	-8.11994	4.66423e-16	2.24429e-14	Yes	OK	2744.27	3758.37	1730.16	3353.01	4163.74	1771.08	1689.24
ENSMUSG00000032462	Pik3cb	74769	phosphatidylinositol 3-kinase, catalytic, beta polypeptide	chr9:99038401-99140211	-	1.477	0.182056	8.11287	4.94397e-16	2.37096e-14	Yes	OK	603.46	311.435	895.484	365.069	257.802	922.665	868.303
ENSMUSG00000074785	Plxnc1	54712	plexin C1	chr10:94790865-94944578	-	-1.01426	0.125093	-8.10805	5.14367e-16	2.45854e-14	Yes	OK	909.996	1220.73	599.261	1260.68	1180.78	623.863	574.659
ENSMUSG00000028557	Rnf11	29864	ring finger protein 11	chr4:109452856-109476505	-	0.910007	0.11227	8.1055	5.2527e-16	2.50234e-14	Yes	OK	2152.5	1489.92	2815.07	1458.57	1521.27	2966.29	2663.85
ENSMUSG00000023456	Tpi1	21991	triosephosphate isomerase 1	chr6:124810591-124814296	-	0.98838	0.121975	8.10312	5.35694e-16	2.54357e-14	Yes	OK	1414.55	941.943	1887.16	1010.76	873.121	1866.16	1908.16
ENSMUSG00000062908	Acadm	11364	acyl-Coenzyme A dehydrogenase, medium chain	chr3:153922352-153944643	-	1.1962	0.147697	8.09899	5.54164e-16	2.62262e-14	Yes	OK	1366.16	820.496	1911.83	927.173	713.819	1873.4	1950.26
ENSMUSG00000027223	Mapk8ip1	19099	mitogen-activated protein kinase 8 interacting protein 1	chr2:92383675-92392683	-	-1.27766	0.157802	-8.09661	5.65107e-16	2.66564e-14	Yes	OK	1353.8	1927.35	780.248	1657.31	2197.4	805.861	754.634
ENSMUSG00000074364	Ehd2	259300	EH-domain containing 2	chr7:15948986-15967535	-	1.39738	0.172659	8.09328	5.80795e-16	2.73069e-14	Yes	OK	5975.46	3232.8	8718.11	3776.93	2688.68	9309.96	8126.26
ENSMUSG00000051391	Ywhag	22628	tyrosine 3-monooxygenase/tryptophan 5-monooxygenase activation protein, gamma polypeptide	chr5:135908378-135934641	-	1.51075	0.186786	8.08818	6.05647e-16	2.83825e-14	Yes	OK	4668.97	2372.13	6965.81	2864.26	1880.01	7273.57	6658.04
ENSMUSG00000070498	Tmem132b	208151	transmembrane protein 132B	chr5:125532417-125792583	+	3.52721	0.436465	8.08132	6.4072e-16	2.99287e-14	Yes	OK	100.862	9.37395	192.351	10.2356	8.51232	106.844	277.857
ENSMUSG00000044083	Efcab8	100504221	EF-hand calcium binding domain 8	chr2:153780878-153795182	+	2.97657	0.368375	8.08029	6.46133e-16	3.00839e-14	Yes	OK	88.8765	15.0998	162.653	20.4712	9.72837	187.431	137.876
ENSMUSG00000001542	Ell2	192657	elongation factor RNA polymerase II 2	chr13:75707483-75772358	+	1.2786	0.158259	8.07912	6.52381e-16	3.02768e-14	Yes	OK	482.124	278.325	685.922	272.096	284.555	736.14	635.703
ENSMUSG00000070348	Ccnd1	12443	cyclin D1	chr7:144929930-144939925	-	-0.929605	0.11513	-8.07443	6.77953e-16	3.13624e-14	Yes	OK	1056.26	1388.34	724.19	1415.92	1360.76	737.951	710.43
ENSMUSG00000033295	Ptprf	19268	protein tyrosine phosphatase, receptor type, F	chr4:118208212-118291397	-	-1.14846	0.142287	-8.0714	6.94991e-16	3.20476e-14	Yes	OK	2561.68	3544.52	1578.83	3220.8	3868.24	1444.21	1713.45
ENSMUSG00000027171	Prrg4	228413	proline rich Gla (G-carboxyglutamic acid) 4 (transmembrane)	chr2:104830740-104849850	-	-1.22815	0.152557	-8.05042	8.25081e-16	3.79247e-14	Yes	OK	446.2	628.285	264.114	613.282	643.288	253.529	274.699
ENSMUSG00000040428	Plekha4	69217	pleckstrin homology domain containing, family A (phosphoinositide binding specific) member 4	chr7:45526329-45554229	+	-1.35279	0.168107	-8.04719	8.47146e-16	3.88149e-14	Yes	OK	5534.98	8002.64	3067.32	6668.48	9336.8	3184.51	2950.13
ENSMUSG00000030605	Mfge8	17304	milk fat globule-EGF factor 8 protein	chr7:79133767-79149060	-	1.44271	0.179293	8.04662	8.51111e-16	3.88728e-14	Yes	OK	2103.57	1109.14	3097.99	1305.04	913.251	3390.05	2805.93
ENSMUSG00000070802	Pnmal2	434128	PNMA-like 2	chr7:16944681-16948828	+	-1.63742	0.203535	-8.04492	8.63021e-16	3.9292e-14	Yes	OK	220.149	336.148	104.151	331.804	340.493	97.7898	110.511
ENSMUSG00000045092	S1pr1	13609	sphingosine-1-phosphate receptor 1	chr3:115710432-115715055	-	1.47748	0.184072	8.02663	1.00188e-15	4.547e-14	Yes	OK	325.884	168.123	483.645	184.241	152.006	505.248	462.042
ENSMUSG00000048355	Arxes1	76219	adipocyte-related X-chromosome expressed sequence 1	chrX:136033366-136034946	+	2.71837	0.338741	8.02492	1.01589e-15	4.5961e-14	Yes	OK	109.176	24.7013	193.651	15.3534	34.0493	201.012	186.29
ENSMUSG00000047747	Rnf150	330812	ring finger protein 150	chr8:82863355-83091271	+	1.22841	0.153324	8.0119	1.12953e-15	5.09422e-14	Yes	OK	753.685	445.258	1062.11	481.925	408.591	1145.41	978.814
ENSMUSG00000027765	P2ry1	18441	purinergic receptor P2Y, G-protein coupled 1	chr3:61002784-61008982	+	-1.29901	0.162214	-8.00802	1.16571e-15	5.24094e-14	Yes	OK	623.822	892.528	355.117	848.701	936.355	396.592	313.642
ENSMUSG00000041642	Kif21b	16565	kinesin family member 21B	chr1:136131400-136178014	+	1.30914	0.163564	8.00383	1.20605e-15	5.40541e-14	Yes	OK	354.076	200.91	507.241	198.741	203.08	499.815	514.667
ENSMUSG00000062151	Unc13c	208898	unc-13 homolog C (C. elegans)	chr9:73479423-73933567	-	-1.31417	0.16437	-7.99522	1.29344e-15	5.77911e-14	Yes	OK	477.53	685.465	269.594	638.871	732.06	289.748	249.44
ENSMUSG00000036298	Slc2a13	239606	solute carrier family 2 (facilitated glucose transporter), member 13	chr15:91267690-91573261	-	1.68861	0.21177	7.97379	1.53877e-15	6.85397e-14	Yes	OK	395.216	180.073	610.359	216.653	143.493	649.216	571.501
ENSMUSG00000024937	Ehbp1l1	114601	EH domain binding protein 1-like 1	chr19:5707373-5726317	-	1.08045	0.135554	7.97065	1.57839e-15	7.00875e-14	Yes	OK	1381.35	879.155	1883.55	971.528	786.782	1865.25	1901.85
ENSMUSG00000024900	Cpt1a	12894	carnitine palmitoyltransferase 1a, liver	chr19:3323300-3385733	+	0.873177	0.109565	7.96952	1.59295e-15	7.05163e-14	Yes	OK	1402.98	987.973	1817.98	954.468	1021.48	1817.26	1818.7
ENSMUSG00000021822	Plau	18792	plasminogen activator, urokinase	chr14:20836661-20843388	+	1.43063	0.179585	7.96628	1.63519e-15	7.2164e-14	Yes	OK	643.192	340.647	945.737	390.658	290.635	1023.17	868.303
ENSMUSG00000092837	Rpph1	85029	ribonuclease P RNA component H1	chr14:50807446-50807771	-	-0.902716	0.113353	-7.96378	1.66866e-15	7.34158e-14	Yes	OK	12668.2	16542.6	8793.88	16231.9	16853.2	8324.81	9262.95
ENSMUSG00000024608	Rps14	20044	ribosomal protein S14	chr18:60774595-60778546	+	-0.780925	0.0980937	-7.96101	1.70636e-15	7.48459e-14	Yes	OK	3426.19	4338.17	2514.21	4291.27	4385.06	2556.12	2472.3
ENSMUSG00000024608	LOC102634709	102634709	40S ribosomal protein S14	NA	NA	-0.780925	0.0980937	-7.96101	1.70636e-15	7.48459e-14	Yes	OK	3426.19	4338.17	2514.21	4291.27	4385.06	2556.12	2472.3
ENSMUSG00000020676	Ccl11	20292	chemokine (C-C motif) ligand 11	chr11:82057831-82062955	+	-0.869623	0.109243	-7.96047	1.71387e-15	7.49468e-14	Yes	OK	1947.03	2522.12	1371.93	2496.63	2547.62	1438.78	1305.09
ENSMUSG00000033350	Chst2	54371	carbohydrate sulfotransferase 2	chr9:95400925-95407270	-	-1.38137	0.173543	-7.95981	1.72302e-15	7.51186e-14	Yes	OK	807.142	1174.37	439.912	992.852	1355.89	434.622	445.203
ENSMUSG00000024924	Vldlr	22359	very low density lipoprotein receptor	chr19:27217019-27254231	+	0.908951	0.114486	7.93941	2.03153e-15	8.83011e-14	Yes	OK	2298.47	1591.33	3005.61	1567.75	1614.91	3192.66	2818.56
ENSMUSG00000030986	Dhx32	101437	DEAH (Asp-Glu-Ala-His) box polypeptide 32	chr7:133720934-133760269	-	1.45786	0.183644	7.93851	2.04619e-15	8.86703e-14	Yes	OK	483.889	252.316	715.461	285.743	218.888	774.17	656.753
ENSMUSG00000028036	Ptgfr	19220	prostaglandin F receptor	chr3:151798609-151837528	-	-1.08773	0.137029	-7.93792	2.05592e-15	8.87494e-14	Yes	OK	803.63	1096.9	510.363	1039.76	1154.03	480.8	539.927
ENSMUSG00000026384	Ptpn4	19258	protein tyrosine phosphatase, non-receptor type 4	chr1:119658092-119837071	-	0.998184	0.125753	7.93766	2.06035e-15	8.87494e-14	Yes	OK	1230.68	816.39	1644.96	835.053	797.726	1757.5	1532.42
ENSMUSG00000034158	Lrrc58	320184	leucine rich repeat containing 58	chr16:37868399-37888857	+	0.937751	0.118217	7.93245	2.14856e-15	9.22725e-14	Yes	OK	6475.28	4420.22	8530.33	4739.93	4100.51	8582.87	8477.79
ENSMUSG00000030246	Ldhb	16832	lactate dehydrogenase B	chr6:142490248-142507957	-	-1.04218	0.131444	-7.92869	2.21471e-15	9.48303e-14	Yes	OK	836.409	1129.82	542.999	1067.91	1191.73	526.073	559.924
ENSMUSG00000041633	Kctd12b	207474	potassium channel tetramerisation domain containing 12b	chrX:153685153-153696280	-	1.54373	0.194882	7.92133	2.34981e-15	1.00316e-13	Yes	OK	414.363	205.691	623.035	236.271	175.111	674.569	571.501
ENSMUSG00000030020	Prickle2	243548	prickle planar cell polarity protein 2	chr6:92370891-92706184	-	-1.13337	0.143388	-7.90417	2.69719e-15	1.14806e-13	Yes	OK	906.007	1250.09	561.928	1128.47	1371.7	558.67	565.186
ENSMUSG00000063856	Gpx1	14775	glutathione peroxidase 1	chr9:108339079-108340344	+	0.823803	0.104233	7.90347	2.71241e-15	1.15113e-13	Yes	OK	2083.94	1499.32	2668.56	1551.54	1447.09	2683.79	2653.32
ENSMUSG00000028108	Ecm1	13601	extracellular matrix protein 1	chr3:95734147-95739569	-	-0.946298	0.119778	-7.90043	2.77935e-15	1.17608e-13	Yes	OK	2669.45	3524.13	1814.77	3256.62	3791.63	1785.57	1843.96
ENSMUSG00000031538	Plat	18791	plasminogen activator, tissue	chr8:22757721-22782848	+	-0.998167	0.126367	-7.89897	2.81224e-15	1.1865e-13	Yes	OK	869.686	1162.85	576.524	1141.27	1184.43	605.754	547.294
ENSMUSG00000059854	Hydin	244653	HYDIN, axonemal central pair apparatus protein	chr8:110266976-110610253	+	3.74922	0.475245	7.88901	3.04583e-15	1.2813e-13	Yes	OK	43.8276	2.31395	85.3412	3.41186	1.21605	89.6407	81.0416
ENSMUSG00000068794	Col28a1	213945	collagen, type XXVIII, alpha 1	chr6:7997807-8192617	-	-1.58768	0.201359	-7.88481	3.15008e-15	1.32129e-13	Yes	OK	457.374	693.001	221.748	574.899	811.103	230.893	212.603
ENSMUSG00000024507	Hsd17b4	15488	hydroxysteroid (17-beta) dehydrogenase 4	chr18:50128200-50196270	+	1.26205	0.160094	7.88317	3.19166e-15	1.33484e-13	Yes	OK	1416.4	822.139	2010.66	928.026	716.251	2185.78	1835.54
ENSMUSG00000023307	March5	69104	membrane-associated ring finger (C3HC4) 5	chr19:37207544-37221076	+	1.22179	0.15509	7.87794	3.32829e-15	1.38794e-13	Yes	OK	586.079	346.836	825.323	378.717	314.956	788.657	861.988
ENSMUSG00000004151	Etv1	14009	ets variant 1	chr12:38780257-38868215	+	-1.16081	0.147369	-7.8769	3.35609e-15	1.39549e-13	Yes	OK	596.025	826.896	365.154	882.819	770.973	376.672	353.636
ENSMUSG00000021943	Gdf10	14560	growth differentiation factor 10	chr14:33923586-33936514	+	1.79096	0.227408	7.87552	3.39319e-15	1.40686e-13	Yes	OK	495.291	212.034	778.548	255.037	169.03	658.271	898.825
ENSMUSG00000031309	Rps6ka3	110651	ribosomal protein S6 kinase polypeptide 3	chrX:159255781-159368244	+	1.20941	0.154314	7.83738	4.60059e-15	1.90197e-13	Yes	OK	1923.46	1147.33	2699.59	1308.45	986.213	2839.53	2559.65
ENSMUSG00000020422	Tns3	319939	tensin 3	chr11:8431651-8664535	-	-0.940656	0.12006	-7.83488	4.69298e-15	1.93461e-13	Yes	OK	5155.49	6796.65	3514.34	6272.71	7320.6	3518.62	3510.05
ENSMUSG00000024304	Cdh2	12558	cadherin 2	chr18:16588876-16809246	-	-1.48639	0.189747	-7.83353	4.74358e-15	1.94988e-13	Yes	OK	429.565	637.979	221.152	579.164	696.794	192.863	249.44
ENSMUSG00000068373	D430041D05Rik	241589	RIKEN cDNA D430041D05 gene	chr2:104143074-104410334	-	-1.50257	0.19199	-7.82625	5.02626e-15	2.0602e-13	Yes	OK	1181.01	1760.37	601.648	1396.3	2124.43	613.903	589.394
ENSMUSG00000030513	Pcsk6	18553	proprotein convertase subtilisin/kexin type 6	chr7:65862135-66050386	+	1.12017	0.143206	7.82209	5.19532e-15	2.12344e-13	Yes	OK	1133.4	706.83	1559.97	781.316	632.344	1488.58	1631.36
ENSMUSG00000039512	Uhrf1bp1	224648	UHRF1 (ICBP90) binding protein 1	chr17:27856506-27900040	+	1.52565	0.195056	7.8216	5.21541e-15	2.12561e-13	Yes	OK	721.019	361.49	1080.55	438.424	284.555	1073.88	1087.22
ENSMUSG00000075602	Ly6a	110454	lymphocyte antigen 6 complex, locus A	chr15:74994876-74998031	-	1.15192	0.147458	7.81182	5.6366e-15	2.29079e-13	Yes	OK	598.956	367.463	830.45	393.217	341.709	796.806	864.093
ENSMUSG00000054690	Emcn	59308	endomucin	chr3:137341077-137431069	+	2.05783	0.26346	7.81081	5.68217e-15	2.3028e-13	Yes	OK	154.366	55.1545	253.578	66.5313	43.7777	247.191	259.965
ENSMUSG00000023031	Cela1	109901	chymotrypsin-like elastase family, member 1	chr15:100674421-100687920	-	1.8828	0.241607	7.79282	6.55316e-15	2.64833e-13	Yes	OK	173.059	69.8191	276.3	77.6199	62.0183	297.897	254.702
ENSMUSG00000020774	Aspa	11484	aspartoacylase	chr11:73304987-73324637	-	-1.27269	0.16366	-7.77645	7.459e-15	3.00596e-13	Yes	OK	1226.33	1744.65	708.016	1481.6	2007.69	690.867	725.165
ENSMUSG00000045983	Eif4g1	208643	eukaryotic translation initiation factor 4, gamma 1	chr16:20672726-20692883	+	0.996256	0.128166	7.77314	7.65618e-15	3.0768e-13	Yes	OK	4444.07	2949.31	5938.83	3206.3	2692.33	6181.59	5696.07
ENSMUSG00000045294	Insig1	231070	insulin induced gene 1	chr5:28071411-28078662	+	1.19638	0.154034	7.76698	8.03816e-15	3.22131e-13	Yes	OK	2258.39	1357.7	3159.08	1365.6	1349.81	3616.41	2701.74
ENSMUSG00000022146	Osmr	18414	oncostatin M receptor	chr15:6813576-6874313	-	0.914962	0.118133	7.74522	9.54192e-15	3.81332e-13	Yes	OK	954.034	658.076	1249.99	670.431	645.72	1274.89	1225.1
ENSMUSG00000022843	Clcn2	12724	chloride channel, voltage-sensitive 2	chr16:20702965-20716636	-	-1.1807	0.152474	-7.74362	9.66283e-15	3.85094e-13	Yes	OK	672.246	937.239	407.254	870.025	1004.45	376.672	437.835
ENSMUSG00000021371	Mcur1	76137	mitochondrial calcium uniporter regulator 1	chr13:43538405-43560191	-	0.900251	0.116308	7.74024	9.92256e-15	3.94353e-13	Yes	OK	1173.32	814.638	1532	846.142	783.134	1567.35	1496.64
ENSMUSG00000033208	S100b	20203	S100 protein, beta polypeptide, neural	chr10:76253835-76261319	+	-1.35102	0.174582	-7.73859	1.00526e-14	3.98419e-13	Yes	OK	2633.39	3808.39	1458.38	3146.59	4470.18	1560.11	1356.66
ENSMUSG00000003949	Hlf	217082	hepatic leukemia factor	chr11:90336534-90390917	-	-0.979199	0.126557	-7.73719	1.01638e-14	4.01722e-13	Yes	OK	1323.11	1759.85	886.363	1841.55	1678.14	827.592	945.135
ENSMUSG00000042256	Ptchd4	627626	patched domain containing 4	chr17:42315946-42507741	+	3.40808	0.440918	7.7295	1.07973e-14	4.25591e-13	Yes	OK	61.5821	5.72582	117.438	10.2356	1.21605	128.576	106.301
ENSMUSG00000042804	Gpr153	100129	G protein-coupled receptor 153	chr4:152274361-152285337	+	-0.993742	0.128642	-7.72484	1.11992e-14	4.40228e-13	Yes	OK	741.684	990.777	492.591	961.292	1020.26	505.248	479.935
ENSMUSG00000066058	Cldn19	242653	claudin 19	chr4:119255468-119259855	+	-1.43253	0.18552	-7.72168	1.14805e-14	4.50055e-13	Yes	OK	1815.57	2669.62	961.528	2126.44	3212.79	984.237	938.82
ENSMUSG00000027004	Frzb	20378	frizzled-related protein	chr2:80411969-80447396	-	-1.29764	0.168335	-7.70869	1.27111e-14	4.96941e-13	Yes	OK	548.855	785.297	312.413	692.608	877.985	313.29	311.537
ENSMUSG00000040703	Cyp2s1	74134	cytochrome P450, family 2, subfamily s, polypeptide 1	chr7:25802475-25816530	-	-1.41219	0.183232	-7.70712	1.28688e-14	5.01743e-13	Yes	OK	299.551	438.245	160.858	460.601	415.888	151.212	170.503
ENSMUSG00000031400	G6pdx	14381	glucose-6-phosphate dehydrogenase X-linked	chrX:74409485-74429161	-	1.33948	0.17381	7.70656	1.29252e-14	5.02581e-13	Yes	OK	894.022	497.854	1290.19	543.339	452.369	1466.85	1113.53
ENSMUSG00000019066	Rab3d	19340	RAB3D, member RAS oncogene family	chr9:21907491-21918183	-	0.99104	0.128684	7.70135	1.34631e-14	5.22086e-13	Yes	OK	1063.79	707.049	1420.54	757.433	656.665	1462.32	1378.76
ENSMUSG00000005973	Rcn1	19672	reticulocalbin 1	chr2:105385947-105399319	-	-0.982223	0.127605	-7.69736	1.38907e-14	5.37218e-13	Yes	OK	1358.74	1810.22	907.267	1690.58	1929.86	952.546	861.988
ENSMUSG00000032412	Atp1b3	11933	ATPase, Na+/K+ transporting, beta 3 polypeptide	chr9:96332674-96364299	-	-0.763436	0.0993046	-7.68782	1.49658e-14	5.77248e-13	Yes	OK	2230.45	2811.59	1649.3	2784.93	2838.25	1665.14	1633.46
ENSMUSG00000030630	Fah	14085	fumarylacetoacetate hydrolase	chr7:84585158-84605942	-	1.54543	0.201178	7.68189	1.56764e-14	6.03037e-13	Yes	OK	244.411	121.308	367.515	127.092	115.524	392.97	342.059
ENSMUSG00000032420	Nt5e	23959	5' nucleotidase, ecto	chr9:88327608-88372089	+	-1.02854	0.13409	-7.67051	1.71308e-14	6.5723e-13	Yes	OK	720.504	970.531	470.477	962.145	978.917	498.909	442.045
ENSMUSG00000019960	Dusp6	67603	dual specificity phosphatase 6	chr10:99263230-99267489	+	-1.00649	0.131268	-7.66738	1.75546e-14	6.71696e-13	Yes	OK	986.583	1321.99	651.173	1224.86	1419.13	645.594	656.753
ENSMUSG00000067586	S1pr3	13610	sphingosine-1-phosphate receptor 3	chr13:51408617-51422797	+	-1.03365	0.134904	-7.6621	1.82922e-14	6.98062e-13	Yes	OK	883.893	1191.88	575.904	1110.56	1273.2	555.048	596.761
ENSMUSG00000022090	Pdlim2	213019	PDZ and LIM domain 2	chr14:70164217-70176815	-	-0.994743	0.129989	-7.65254	1.97046e-14	7.49973e-13	Yes	OK	670.343	895.329	445.357	912.673	877.985	451.825	438.888
ENSMUSG00000052698	Tln2	70549	talin 2	chr9:67217084-67559703	-	1.21321	0.158595	7.64973	2.01404e-14	7.64537e-13	Yes	OK	3035.86	1806.86	4264.85	2094.88	1518.84	4262.91	4266.79
ENSMUSG00000040283	Btnl9	237754	butyrophilin-like 9	chr11:49168324-49187089	-	3.73184	0.487972	7.64766	2.04673e-14	7.74119e-13	Yes	OK	291.171	17.4771	564.865	26.4419	8.51232	561.386	568.344
ENSMUSG00000026853	Crat	12908	carnitine acetyltransferase	chr2:30400475-30415748	-	1.16877	0.152831	7.64745	2.05004e-14	7.74119e-13	Yes	OK	1116.8	679.334	1554.27	767.669	590.998	1617.15	1491.38
ENSMUSG00000031924	Cyb5b	66427	cytochrome b5 type B	chr8:107150660-107187470	+	1.14027	0.149124	7.64649	2.06542e-14	7.77885e-13	Yes	OK	3085.91	1908.01	4263.81	1948.17	1867.85	4839.69	3687.92
ENSMUSG00000002274	Metrn	70083	meteorin, glial cell differentiation regulator	chr17:25794570-25797045	-	-1.21554	0.159144	-7.63799	2.20646e-14	8.27383e-13	Yes	OK	389.392	547.332	231.452	527.986	566.677	234.515	228.39
ENSMUSG00000061740	Cyp2d22	56448	cytochrome P450, family 2, subfamily d, polypeptide 22	chr15:82370526-82380260	-	-0.91901	0.120323	-7.63788	2.20835e-14	8.27383e-13	Yes	OK	940.55	1233.71	647.389	1228.27	1239.15	672.758	622.021
ENSMUSG00000045287	Rtn4rl1	237847	reticulon 4 receptor-like 1	chr11:75193992-75267762	+	1.6955	0.222249	7.62882	2.36914e-14	8.85321e-13	Yes	OK	358.225	161.815	554.634	199.594	124.037	557.764	551.504
ENSMUSG00000022272	Myo10	17909	myosin X	chr15:25622549-25813671	+	0.997633	0.130796	7.6274	2.39533e-14	8.92786e-13	Yes	OK	908.891	601.93	1215.85	645.695	558.165	1228.71	1202.99
ENSMUSG00000032826	Ank2	109676	ankyrin 2, brain	chr3:126921606-127409058	-	-0.822205	0.107816	-7.62597	2.42212e-14	9.00439e-13	Yes	OK	2468.08	3159.29	1776.87	3116.74	3201.85	1863.44	1690.3
ENSMUSG00000020695	Mrc2	17534	mannose receptor, C type 2	chr11:105292645-105351145	+	0.795728	0.104413	7.62098	2.5175e-14	9.33485e-13	Yes	OK	2948.45	2148.11	3748.79	2239.89	2056.33	3748.61	3748.96
ENSMUSG00000028980	H6pd	100198	hexose-6-phosphate dehydrogenase (glucose 1-dehydrogenase)	chr4:149979473-150009023	-	0.881336	0.115731	7.61536	2.62956e-14	9.72531e-13	Yes	OK	2855.85	2000.66	3711.05	2112.8	1888.52	3869.94	3552.15
ENSMUSG00000023495	Pcbp4	59092	poly(rC) binding protein 4	chr9:106453837-106464011	+	-1.13962	0.149697	-7.61287	2.68081e-14	9.88942e-13	Yes	OK	958.155	1324.08	592.23	1186.47	1461.69	561.386	623.073
ENSMUSG00000024176	Sox8	20681	SRY (sex determining region Y)-box 8	chr17:25565892-25570686	-	-1.33479	0.175392	-7.61029	2.73476e-14	1.00626e-12	Yes	OK	529.916	764.065	295.767	800.935	727.195	336.832	254.702
ENSMUSG00000027883	Gpsm2	76123	G-protein signalling modulator 2 (AGS3-like, C. elegans)	chr3:108678637-108722299	-	-1.37975	0.181349	-7.60828	2.77767e-14	1.01945e-12	Yes	OK	360.435	524.538	196.333	475.102	573.974	187.431	205.235
ENSMUSG00000023064	Sncg	20618	synuclein, gamma	chr14:34370273-34374669	-	0.894902	0.117967	7.58605	3.29802e-14	1.20734e-12	Yes	OK	2196.04	1530.19	2861.89	1472.22	1588.16	3037.82	2685.95
ENSMUSG00000022110	Sucla2	20916	succinate-Coenzyme A ligase, ADP-forming, beta subunit	chr14:73552785-73596142	+	0.928338	0.122413	7.58363	3.36025e-14	1.22553e-12	Yes	OK	824.574	565.244	1083.9	563.81	566.677	1058.48	1109.32
ENSMUSG00000036580	Spg20	229285	spastic paraplegia 20, spartin (Troyer syndrome) homolog (human)	chr3:55112165-55137332	+	-0.94638	0.124795	-7.58345	3.36473e-14	1.22553e-12	Yes	OK	1465.83	1936.07	995.583	1796.35	2075.79	1024.98	966.184
ENSMUSG00000021719	Rgs7bp	52882	regulator of G-protein signalling 7 binding protein	chr13:104947152-105054930	-	1.9321	0.254834	7.58181	3.40759e-14	1.238e-12	Yes	OK	259.206	100.753	417.659	123.68	77.8269	475.367	359.951
ENSMUSG00000022040	Ephx2	13850	epoxide hydrolase 2, cytoplasmic	chr14:66084371-66124522	-	1.57803	0.208167	7.58058	3.44022e-14	1.24671e-12	Yes	OK	598.682	290.572	906.791	357.393	223.752	938.964	874.618
ENSMUSG00000004085	Zak	65964	sterile alpha motif and leucine zipper containing kinase AZK	chr2:72285636-72442610	+	0.94397	0.124562	7.5783	3.5012e-14	1.26562e-12	Yes	OK	1155.64	785.326	1525.96	841.024	729.628	1512.12	1539.79
ENSMUSG00000022261	Sdc2	15529	syndecan 2	chr15:32920722-33034721	+	-0.767129	0.101234	-7.57778	3.51514e-14	1.26748e-12	Yes	OK	2011.81	2538.2	1485.41	2581.07	2495.33	1499.44	1471.38
ENSMUSG00000029231	Pdgfra	18595	platelet derived growth factor receptor, alpha polypeptide	chr5:75152290-75198204	+	-0.862878	0.113925	-7.57406	3.61727e-14	1.30104e-12	Yes	OK	7598.06	9826.33	5369.79	9229.94	10422.7	5392.93	5346.64
ENSMUSG00000028412	Slc44a1	100434	solute carrier family 44, member 1	chr4:53440412-53622478	+	-0.947785	0.125151	-7.57315	3.64269e-14	1.30692e-12	Yes	OK	3000.08	3963.22	2036.94	3653.25	4273.19	2127.83	1946.05
ENSMUSG00000030208	Emp1	13730	epithelial membrane protein 1	chr6:135362930-135383173	+	1.15743	0.153069	7.56147	3.9855e-14	1.42635e-12	Yes	OK	4389.27	2688.16	6090.38	3079.21	2297.11	6013.17	6167.58
ENSMUSG00000043943	Naalad2	72560	N-acetylated alpha-linked acidic dipeptidase 2	chr9:18323020-18385928	-	-0.937925	0.12414	-7.55535	4.17721e-14	1.49125e-12	Yes	OK	793.499	1045.25	541.749	1073.88	1016.61	541.466	542.032
ENSMUSG00000001506	Col1a1	12842	collagen, type I, alpha 1	chr11:94936223-94953042	+	-1.09977	0.14559	-7.55386	4.22557e-14	1.50478e-12	Yes	OK	62156.9	85103.9	39209.9	77575.5	92632.3	37801.2	40618.7
ENSMUSG00000021745	Ptprg	19270	protein tyrosine phosphatase, receptor type, G	chr14:11553552-12242039	+	1.43153	0.189529	7.55311	4.2498e-14	1.50968e-12	Yes	OK	1111.11	587.098	1635.13	709.667	464.53	1561.02	1709.24
ENSMUSG00000001741	Il16	16170	interleukin 16	chr7:83643062-83735490	-	-1.28032	0.169559	-7.55088	4.32329e-14	1.532e-12	Yes	OK	1270.87	1811.68	730.053	1512.31	2111.06	737.046	723.06
ENSMUSG00000003031	Cdkn1b	12576	cyclin-dependent kinase inhibitor 1B	chr6:134920400-134925525	+	-1.11481	0.147798	-7.5428	4.5998e-14	1.62598e-12	Yes	OK	1919.43	2637.53	1201.32	2320.07	2954.99	1135.45	1267.2
ENSMUSG00000064215	Ifi27	52668	interferon, alpha-inducible protein 27	chr12:103434188-103440245	+	1.22999	0.163146	7.53919	4.72891e-14	1.66752e-12	Yes	OK	1344.73	792.455	1897	916.085	668.825	1984.77	1809.23
ENSMUSG00000041607	Mbp	17196	myelin basic protein	chr18:82554462-82585637	+	-1.26062	0.167419	-7.52971	5.08522e-14	1.78446e-12	Yes	OK	42438.6	60224.4	24652.8	51743.4	68705.4	25780.3	23525.2
ENSMUSG00000029838	Ptn	19242	pleiotrophin	chr6:36715662-36811361	-	-1.68284	0.223493	-7.52971	5.08535e-14	1.78446e-12	Yes	OK	243.445	375.851	111.038	330.951	420.752	123.143	98.9339
ENSMUSG00000021108	Prkch	18755	protein kinase C, eta	chr12:73584795-73778184	+	1.38677	0.184234	7.52721	5.18357e-14	1.8145e-12	Yes	OK	357.758	193.977	521.538	197.035	190.919	466.313	576.764
ENSMUSG00000032878	Ccdc85a	216613	coiled-coil domain containing 85A	chr11:28385683-28584324	-	1.83544	0.244056	7.52059	5.45313e-14	1.90009e-12	Yes	OK	151.296	62.6957	239.895	68.2372	57.1542	247.191	232.6
ENSMUSG00000078566	Bnip3	12176	BCL2/adenovirus E1B interacting protein 3	chr7:138890835-138909506	-	1.37429	0.182737	7.52055	5.4545e-14	1.90009e-12	Yes	OK	637.526	347.525	927.528	398.335	296.715	1014.12	840.938
ENSMUSG00000055368	Slc6a2	20538	solute carrier family 6 (neurotransmitter transporter, noradrenalin), member 2	chr8:92961046-93001667	+	-1.57836	0.209918	-7.51895	5.5219e-14	1.91893e-12	Yes	OK	232.539	351.602	113.476	342.039	361.166	99.6008	127.351
ENSMUSG00000022048	Dpysl2	12934	dihydropyrimidinase-like 2	chr14:66802863-66868600	-	-0.78513	0.104571	-7.50809	5.99979e-14	2.07998e-12	Yes	OK	4536.17	5751.12	3321.22	5637.25	5864.99	3447.09	3195.36
ENSMUSG00000006386	Tek	21687	endothelial-specific receptor tyrosine kinase	chr4:94739288-94874976	+	1.79608	0.239254	7.507	6.0496e-14	2.0922e-12	Yes	OK	542.05	230.136	853.965	298.538	161.734	870.149	837.781
ENSMUSG00000009112	Bcl2l13	94044	BCL2-like 13 (apoptosis facilitator)	chr6:120836229-120892842	+	1.46394	0.195059	7.50514	6.13624e-14	2.11697e-12	Yes	OK	751.566	389.611	1113.52	469.131	310.092	1179.82	1047.23
ENSMUSG00000038042	Ptpdc1	218232	protein tyrosine phosphatase domain containing 1	chr13:48577868-48625672	-	-1.23776	0.164928	-7.50483	6.15065e-14	2.11697e-12	Yes	OK	1086.94	1535.61	638.261	1306.74	1764.48	655.554	620.968
ENSMUSG00000007107	Atp1a4	27222	ATPase, Na+/K+ transporting, alpha 4 polypeptide	chr1:172223507-172258424	-	3.758	0.500828	7.50358	6.20958e-14	2.13215e-12	Yes	OK	37.3434	1.46099	73.2259	1.70593	1.21605	83.3025	63.1493
ENSMUSG00000032942	Ucp3	22229	uncoupling protein 3 (mitochondrial, proton carrier)	chr7:100472990-100486432	+	1.96115	0.261514	7.49919	6.4212e-14	2.19957e-12	Yes	OK	176.505	66.9058	286.105	82.7377	51.0739	274.355	297.854
ENSMUSG00000027219	Slc28a2	269346	solute carrier family 28 (sodium-coupled nucleoside transporter), member 2	chr2:122426476-122461130	+	1.91339	0.255231	7.4967	6.5445e-14	2.23648e-12	Yes	OK	153.905	60.327	247.483	70.7961	49.8579	244.475	250.492
ENSMUSG00000075254	Heg1	77446	heart development protein with EGF-like domains 1	chr16:33684465-33768195	+	1.05655	0.141139	7.48591	7.10553e-14	2.42245e-12	Yes	OK	3787.91	2439.37	5136.44	2739.73	2139.02	5194.63	5078.26
ENSMUSG00000040026	Saa3	20210	serum amyloid A 3	chr7:46711997-46715676	-	4.01437	0.536691	7.47985	7.44094e-14	2.5308e-12	Yes	OK	32.134	0	64.2681	0	0	76.9642	51.5719
ENSMUSG00000032470	Mras	17532	muscle and microspikes RAS	chr9:99385419-99436712	-	-1.08124	0.144629	-7.47591	7.66699e-14	2.60153e-12	Yes	OK	1518.76	2071.16	966.368	1841.55	2300.76	918.138	1014.6
ENSMUSG00000000223	Drp2	13497	dystrophin related protein 2	chrX:134404779-134456573	+	-1.36525	0.182645	-7.47488	7.72746e-14	2.61588e-12	Yes	OK	17762	25770.5	9753.58	21277.2	30263.7	10524.2	8982.99
ENSMUSG00000037605	Adgrl3	319387	adhesion G protein-coupled receptor L3	chr5:81021592-81795730	+	-1.3684	0.183155	-7.47127	7.9427e-14	2.68243e-12	Yes	OK	357.255	519.12	195.389	469.131	569.11	205.54	185.238
ENSMUSG00000053646	Plxnb1	235611	plexin B1	chr9:109095435-109119915	+	-1.40953	0.189031	-7.45661	8.87755e-14	2.99113e-12	Yes	OK	870.146	1274.1	466.189	1067.06	1481.14	415.607	516.772
ENSMUSG00000070780	Rbm47	245945	RNA binding motif protein 47	chr5:66016548-66150978	-	1.38852	0.186517	7.44446	9.73435e-14	3.27215e-12	Yes	OK	355.302	192.698	517.906	194.476	190.919	575.874	459.937
ENSMUSG00000006611	Hfe	15216	hemochromatosis	chr13:23703840-23710811	-	1.41991	0.19079	7.44228	9.89633e-14	3.31884e-12	Yes	OK	735.153	391.502	1078.81	414.541	368.462	1270.36	887.248
ENSMUSG00000025810	Nrp1	18186	neuropilin 1	chr8:128359072-128505475	+	1.19226	0.160219	7.44148	9.95599e-14	3.33109e-12	Yes	OK	1922.35	1155.21	2689.49	1340.01	970.405	2620.41	2758.57
ENSMUSG00000034926	Dhcr24	74754	24-dehydrocholesterol reductase	chr4:106561037-106589113	+	-1.05794	0.14224	-7.4377	1.02453e-13	3.41994e-12	Yes	OK	1915.22	2598.18	1232.26	2433.51	2762.86	1363.63	1100.9
ENSMUSG00000005683	Cs	12974	citrate synthase	chr10:128337726-128362482	+	1.19123	0.160225	7.43472	1.04791e-13	3.48987e-12	Yes	OK	2329.87	1401.37	3258.37	1614.66	1188.08	3443.47	3073.27
ENSMUSG00000063415	Cyp26b1	232174	cytochrome P450, family 26, subfamily b, polypeptide 1	chr6:84571413-84593810	-	-1.33618	0.179825	-7.43046	1.0822e-13	3.59576e-12	Yes	OK	875.764	1263.68	487.843	1047.44	1479.93	498.909	476.777
ENSMUSG00000055254	Ntrk2	18212	neurotrophic tyrosine kinase, receptor, type 2	chr13:58806568-59133970	+	0.761495	0.102516	7.42805	1.10212e-13	3.65349e-12	Yes	OK	3072.2	2273.32	3871.09	2320.07	2226.58	3985.84	3756.33
ENSMUSG00000031985	Gnpat	14712	glyceronephosphate O-acyltransferase	chr8:124863032-124890057	+	1.09972	0.148209	7.42004	1.17088e-13	3.87251e-12	Yes	OK	1303.79	822.798	1784.79	799.229	846.368	1999.26	1570.31
ENSMUSG00000021583	Erap1	80898	endoplasmic reticulum aminopeptidase 1	chr13:74639871-74691875	+	1.06179	0.143185	7.41555	1.21118e-13	3.99662e-12	Yes	OK	530.752	341.439	720.066	332.657	350.221	743.384	696.747
ENSMUSG00000014602	Kif1a	16560	kinesin family member 1A	chr1:93015454-93101874	-	-1.29795	0.175558	-7.39328	1.43251e-13	4.71615e-12	Yes	OK	3397.18	4861.26	1933.11	3947.52	5775	1954.89	1911.32
ENSMUSG00000025268	Maged2	80884	melanoma antigen, family D, 2	chrX:150806420-150814339	-	-0.896146	0.121239	-7.39158	1.45099e-13	4.76607e-12	Yes	OK	1226.81	1599.32	854.301	1653.05	1545.59	807.672	900.93
ENSMUSG00000021730	Hcn1	15165	hyperpolarization-activated, cyclic nucleotide-gated K+ 1	chr13:117602319-117981028	+	-1.50168	0.203181	-7.39084	1.45904e-13	4.7816e-12	Yes	OK	510.147	761.396	258.899	627.783	895.01	278.882	238.915
ENSMUSG00000028556	Dock7	67299	dedicator of cytokinesis 7	chr4:98936658-99120915	-	-0.764079	0.103464	-7.38494	1.52525e-13	4.98722e-12	Yes	OK	2652.72	3345.15	1960.28	3223.36	3466.95	1976.62	1943.95
ENSMUSG00000027187	Cat	12359	catalase	chr2:103453903-103485153	-	0.985725	0.133789	7.36778	1.73489e-13	5.65983e-12	Yes	OK	2720.23	1814.4	3626.05	1793.79	1835.01	4009.38	3242.72
ENSMUSG00000000326	Comt	12846	catechol-O-methyltransferase	chr16:18406881-18426716	-	1.05257	0.142929	7.36425	1.78141e-13	5.79844e-12	Yes	OK	1210.39	781.726	1639.06	769.375	794.078	1817.26	1460.85
ENSMUSG00000052727	Map1b	17755	microtubule-associated protein 1B	chr13:99421463-99516602	-	-0.89347	0.121565	-7.34972	1.98619e-13	6.4504e-12	Yes	OK	4312.74	5621.87	3003.62	5230.38	6013.35	3132.9	2874.35
ENSMUSG00000042453	Reln	19699	reelin	chr5:21884453-22344705	-	-1.33355	0.18146	-7.34903	1.99655e-13	6.46945e-12	Yes	OK	4602.18	6635.41	2568.95	5319.09	7951.72	2562.46	2575.44
ENSMUSG00000004317	Clcn5	12728	chloride channel, voltage-sensitive 5	chrX:7158411-7188714	-	-1.0483	0.142656	-7.3484	2.006e-13	6.48548e-12	Yes	OK	1299.08	1758.78	839.385	1626.61	1890.95	913.611	765.159
ENSMUSG00000042631	Xkr7	228787	X-linked Kx blood group related 7	chr2:153031851-153055775	+	-1.8105	0.246465	-7.34585	2.04456e-13	6.58867e-12	Yes	OK	164.607	259.903	69.31	272.949	246.857	79.6806	58.9394
ENSMUSG00000058446	Znrf2	387524	zinc and ring finger 2	chr6:54816915-54890224	+	1.3304	0.181113	7.34568	2.04708e-13	6.58867e-12	Yes	OK	1833.17	1023.76	2642.57	1229.12	818.399	2738.12	2547.02
ENSMUSG00000049630	C1ql3	227580	C1q-like 3	chr2:13001886-13010864	-	-1.67695	0.228679	-7.3332	2.24727e-13	7.21685e-12	Yes	OK	203.84	314.507	93.173	276.361	352.653	96.8844	89.4615
ENSMUSG00000037736	Limch1	77569	LIM and calponin homology domains 1	chr5:66968415-67057159	+	-1.13809	0.155321	-7.32734	2.34772e-13	7.52265e-12	Yes	OK	7241.51	10005.6	4477.44	8693.42	11317.7	4749.15	4205.74
ENSMUSG00000022103	Gfra2	14586	glial cell line derived neurotrophic factor family receptor alpha 2	chr14:70890106-70979840	+	-1.09112	0.148974	-7.3242	2.40328e-13	7.68355e-12	Yes	OK	576.069	787.827	364.31	729.285	846.368	367.617	361.004
ENSMUSG00000028751	Pla2g2e	26970	phospholipase A2, group IIE	chr4:138877941-138882814	+	3.66656	0.501785	7.30703	2.7312e-13	8.71258e-12	Yes	OK	35.0545	1.64253	68.4664	0.852965	2.43209	70.626	66.3068
ENSMUSG00000028893	Sesn2	230784	sestrin 2	chr4:132492806-132510456	-	1.86378	0.255131	7.30517	2.76907e-13	8.81384e-12	Yes	OK	305.327	123.348	487.305	160.358	86.3393	492.571	482.04
ENSMUSG00000026385	Dbi	13167	diazepam binding inhibitor	chr1:120113279-120121096	-	1.10515	0.151331	7.30288	2.81679e-13	8.94597e-12	Yes	OK	2642.32	1661.38	3623.26	1695.7	1627.07	4128	3118.52
ENSMUSG00000015467	Egfl8	81701	EGF-like domain 8	chr17:34613349-34615971	-	-1.61291	0.220947	-7.29998	2.87818e-13	9.12079e-12	Yes	OK	358.858	547.317	170.4	453.778	640.856	189.241	151.558
ENSMUSG00000063065	Mapk3	26417	mitogen-activated protein kinase 3	chr7:126759625-126765816	+	-0.844018	0.115678	-7.29628	2.95839e-13	9.35437e-12	Yes	OK	2255.54	2904	1607.08	2710.72	3097.27	1595.42	1618.73
ENSMUSG00000025776	Crispld1	83691	cysteine-rich secretory protein LCCL domain containing 1	chr1:17727416-17766207	+	-1.46596	0.201039	-7.2919	3.05614e-13	9.64225e-12	Yes	OK	324.23	480.518	167.943	416.247	544.789	161.172	174.713
ENSMUSG00000029621	Arpc1a	56443	actin related protein 2/3 complex, subunit 1A	chr5:145083868-145108756	+	-0.939256	0.128827	-7.29083	3.0805e-13	9.69784e-12	Yes	OK	1825.42	2407.27	1243.56	2262.06	2552.48	1334.65	1152.47
ENSMUSG00000051367	Six1	20471	sine oculis-related homeobox 1	chr12:73041826-73046712	-	1.50221	0.206121	7.28802	3.1455e-13	9.88085e-12	Yes	OK	319.181	161.49	476.873	178.27	144.709	420.134	533.612
ENSMUSG00000026005	Rpe	66646	ribulose-5-phosphate-3-epimerase	chr1:66700830-66719805	+	1.1054	0.15182	7.28096	3.31465e-13	1.03895e-11	Yes	OK	492.966	310.277	675.656	301.95	318.604	713.504	637.808
ENSMUSG00000034586	Hid1	217310	HID1 domain containing	chr11:115347708-115367719	-	-1.08561	0.149121	-7.28009	3.33608e-13	1.04339e-11	Yes	OK	626.582	855.395	397.77	806.052	904.738	370.334	425.205
ENSMUSG00000049122	Frmd3	242506	FERM domain containing 3	chr4:74013602-74189928	+	-1.49944	0.206037	-7.27749	3.40077e-13	1.06132e-11	Yes	OK	944.79	1409.5	480.081	1116.53	1702.46	529.695	430.468
ENSMUSG00000025083	Afap1l2	226250	actin filament associated protein 1-like 2	chr19:56912353-57008575	-	-1.09312	0.150323	-7.27182	3.54675e-13	1.10448e-11	Yes	OK	850.13	1162.99	537.272	1040.62	1285.36	518.829	555.714
ENSMUSG00000059049	Frem1	329872	Fras1 related extracellular matrix protein 1	chr4:82897919-83052167	-	-1.41333	0.19452	-7.26576	3.70946e-13	1.15266e-11	Yes	OK	279.816	409.86	149.772	411.129	408.591	132.197	167.346
ENSMUSG00000073209	Klf14	619665	Kruppel-like factor 14	chr6:30956020-30958990	-	2.85631	0.393185	7.26454	3.74318e-13	1.16063e-11	Yes	OK	75.8094	13.5754	138.044	16.2063	10.9444	172.943	103.144
ENSMUSG00000025978	Rftn2	74013	raftlin family member 2	chr1:55170159-55226782	-	-1.15432	0.15893	-7.26309	3.78347e-13	1.17022e-11	Yes	OK	485.764	673.896	297.632	621.812	725.979	287.937	307.327
ENSMUSG00000018217	Pmp22	18858	peripheral myelin protein 22	chr11:63131456-63159547	+	-1.5628	0.215177	-7.26284	3.79037e-13	1.17022e-11	Yes	OK	24939.6	37646.7	12232.5	28309.1	46984.4	11738.4	12726.7
ENSMUSG00000044864	Ankrd50	99696	ankyrin repeat domain 50	chr3:38449260-38484816	-	-0.811659	0.111842	-7.2572	3.95188e-13	1.21747e-11	Yes	OK	2069.41	2642.45	1496.38	2494.07	2790.83	1494.01	1498.74
ENSMUSG00000022206	Npr3	18162	natriuretic peptide receptor 3	chr15:11839895-11907371	-	3.45934	0.477	7.2523	4.09758e-13	1.25965e-11	Yes	OK	8309.82	711.802	15907.8	1006.5	417.104	17468.2	14347.5
ENSMUSG00000021061	Sptb	20741	spectrin beta, erythrocytic	chr12:76580487-76710547	-	-1.25251	0.172967	-7.24134	4.44269e-13	1.36283e-11	Yes	OK	3195.69	4530	1861.37	3755.61	5304.39	1989.3	1733.45
ENSMUSG00000032719	Sbspon	226866	somatomedin B and thrombospondin, type 1 domain containing	chr1:15853861-15892722	-	-1.31372	0.181495	-7.2383	4.54332e-13	1.39074e-11	Yes	OK	894.748	1285.23	504.269	1066.21	1504.25	478.084	530.454
ENSMUSG00000010830	Kdelr3	105785	KDEL (Lys-Asp-Glu-Leu) endoplasmic reticulum protein retention receptor 3	chr15:79516407-79527739	+	-1.25933	0.174231	-7.22795	4.90327e-13	1.49774e-11	Yes	OK	378.087	536.442	219.731	522.015	550.869	197.391	242.072
ENSMUSG00000025246	Tbl1x	21372	transducin (beta)-like 1 X-linked	chrX:77511226-77660265	+	0.778855	0.107805	7.22463	5.02468e-13	1.53157e-11	Yes	OK	1691.09	1241.35	2140.84	1266.65	1216.05	2209.33	2072.35
ENSMUSG00000038740	Mvb12b	72543	multivesicular body subunit 12B	chr2:33729955-33887946	-	-0.962923	0.133502	-7.21281	5.48093e-13	1.66711e-11	Yes	OK	1529.73	2029.13	1030.33	1830.46	2227.8	1031.32	1029.33
ENSMUSG00000000184	Ccnd2	12444	cyclin D2	chr6:127125708-127151048	-	1.08377	0.150438	7.20411	5.84252e-13	1.77334e-11	Yes	OK	3377.04	2144.06	4610.02	2444.6	1843.53	4730.13	4489.92
ENSMUSG00000029723	Tsc22d4	78829	TSC22 domain family, member 4	chr5:137745968-137759747	+	-1.0082	0.140002	-7.20133	5.96279e-13	1.80603e-11	Yes	OK	1129.51	1514.94	744.076	1363.89	1665.98	758.777	729.375
ENSMUSG00000031391	L1cam	16728	L1 cell adhesion molecule	chrX:73853779-73880834	-	-1.21009	0.168164	-7.19591	6.2047e-13	1.87536e-11	Yes	OK	461.491	648.641	274.342	600.488	696.794	296.086	252.597
ENSMUSG00000040003	Magi2	50791	membrane associated guanylate kinase, WW and PDZ domain containing 2	chr5:19907517-20704792	+	-1.42918	0.19867	-7.19372	6.30506e-13	1.89828e-11	Yes	OK	826.779	1216.67	436.886	974.087	1459.26	465.407	408.366
ENSMUSG00000030265	Kras	16653	Kirsten rat sarcoma viral oncogene homolog	chr6:145216698-145250231	-	-0.948524	0.131855	-7.19368	6.30694e-13	1.89828e-11	Yes	OK	2480.9	3279.11	1682.69	2970.88	3587.34	1752.97	1612.41
ENSMUSG00000035093	Secisbp2l	70354	SECIS binding protein 2-like	chr2:125736985-125782870	-	-1.23902	0.172687	-7.17492	7.23484e-13	2.17302e-11	Yes	OK	18711.1	26444.7	10977.5	21951.9	30937.4	11187	10768
ENSMUSG00000063564	Col23a1	237759	collagen, type XXIII, alpha 1	chr11:51289919-51583925	+	-1.1628	0.162144	-7.1714	7.42346e-13	2.22503e-11	Yes	OK	787.949	1095.53	480.367	951.909	1239.15	480.8	479.935
ENSMUSG00000039953	Clstn1	65945	calsyntenin 1	chr4:149586467-149648899	+	-0.995927	0.139151	-7.15718	8.23529e-13	2.46322e-11	Yes	OK	4424.27	5914.75	2933.79	5231.24	6598.27	2975.35	2892.24
ENSMUSG00000034485	Uaca	72565	uveal autoantigen with coiled-coil domains and ankyrin repeats	chr9:60794547-60880370	+	-0.785365	0.10979	-7.15333	8.46962e-13	2.5247e-11	Yes	OK	1775.65	2252.19	1299.11	2162.27	2342.1	1331.03	1267.2
ENSMUSG00000024978	Gpam	14732	glycerol-3-phosphate acyltransferase, mitochondrial	chr19:55069733-55099447	-	1.16217	0.162469	7.15323	8.47591e-13	2.5247e-11	Yes	OK	948.746	578.108	1319.38	657.636	498.579	1398.94	1239.83
ENSMUSG00000039997	LOC102641031	102641031	pyrin domain-containing protein 3	NA	NA	1.31476	0.183889	7.14976	8.69306e-13	2.58403e-11	Yes	OK	309.57	174.558	444.583	174.005	175.111	480.8	408.366
ENSMUSG00000039997	Ifi203	15950	interferon activated gene 203	chr1:173920400-173942492	-	1.31476	0.183889	7.14976	8.69306e-13	2.58403e-11	Yes	OK	309.57	174.558	444.583	174.005	175.111	480.8	408.366
ENSMUSG00000039997	Ifi203-ps	100504287	interferon activated gene 203, pseudogene	NA	NA	1.31476	0.183889	7.14976	8.69306e-13	2.58403e-11	Yes	OK	309.57	174.558	444.583	174.005	175.111	480.8	408.366
ENSMUSG00000032898	Fbxo21	231670	F-box protein 21	chr5:117976769-118010191	+	1.26374	0.176978	7.14066	9.28808e-13	2.75521e-11	Yes	OK	1333.12	770.385	1895.86	916.938	623.832	1856.2	1935.53
ENSMUSG00000031385	Plxnb3	140571	plexin B3	chrX:73757102-73772510	+	-1.65597	0.231962	-7.13897	9.4035e-13	2.78371e-11	Yes	OK	444.635	683.774	205.496	529.692	837.856	223.649	187.343
ENSMUSG00000020961	Ston2	108800	stonin 2	chr12:91633008-91786436	-	-0.866268	0.121375	-7.13715	9.52867e-13	2.81497e-11	Yes	OK	1125.44	1457.68	793.195	1384.36	1531	814.915	771.474
ENSMUSG00000094910	D430019H16Rik	268595	RIKEN cDNA D430019H16 gene	chr12:105453855-105493095	+	1.04568	0.146744	7.12588	1.03418e-12	3.04893e-11	Yes	OK	697.536	451.967	943.106	441.836	462.097	1023.17	863.041
ENSMUSG00000007989	Fzd3	14365	frizzled class receptor 3	chr14:65192440-65262463	-	-1.29654	0.18208	-7.12071	1.07369e-12	3.15893e-11	Yes	OK	1694.69	2426	963.386	1962.67	2889.33	1013.21	913.56
ENSMUSG00000030214	Plbd1	66857	phospholipase B domain containing 1	chr6:136612070-136661893	-	1.20285	0.16896	7.11915	1.08596e-12	3.18851e-11	Yes	OK	324.088	193.85	454.326	191.917	195.783	464.502	444.15
ENSMUSG00000014496	Ankrd28	105522	ankyrin repeat domain 28	chr14:31700014-31830415	-	-0.930946	0.130848	-7.11469	1.12165e-12	3.28658e-11	Yes	OK	1704.24	2242.83	1165.66	2046.26	2439.39	1120.96	1210.36
ENSMUSG00000089281	Scarna6	100217415	small Cajal body-specific RNA 6	chr1:87784570-87784818	+	-0.828095	0.11642	-7.11301	1.13537e-12	3.32003e-11	Yes	OK	1306.6	1675.81	937.398	1590.78	1760.83	944.396	930.4
ENSMUSG00000030284	Creld1	171508	cysteine-rich with EGF-like domains 1	chr6:113483568-113493338	+	1.08291	0.152328	7.1091	1.168e-12	3.40852e-11	Yes	OK	600.081	380.43	819.731	409.423	351.437	773.264	866.198
ENSMUSG00000027656	Wisp2	22403	WNT1 inducible signaling pathway protein 2	chr2:163820833-163833147	+	2.1967	0.309067	7.10752	1.18143e-12	3.44073e-11	Yes	OK	203.333	64.6552	342.01	81.8847	47.4258	259.867	424.153
ENSMUSG00000025902	Sox17	20671	SRY (sex determining region Y)-box 17	chr1:4490927-4497354	-	2.07499	0.291964	7.107	1.18591e-12	3.44681e-11	Yes	OK	101.617	35.4268	167.807	39.2364	31.6172	169.321	166.293
ENSMUSG00000029245	Epha5	13839	Eph receptor A5	chr5:84054764-84417382	-	-2.08018	0.292869	-7.10278	1.22269e-12	3.54653e-11	Yes	OK	103.49	170.61	36.3691	178.27	162.95	31.6912	41.0471
ENSMUSG00000021696	Elovl7	74559	ELOVL family member 7, elongation of long chain fatty acids (yeast)	chr13:108214403-108287107	+	-1.55566	0.219148	-7.09866	1.25975e-12	3.64669e-11	Yes	OK	446.814	674.489	219.14	547.604	801.374	243.569	194.71
ENSMUSG00000043004	Gng2	14702	guanine nucleotide binding protein (G protein), gamma 2	chr14:19872558-19976693	-	-1.20004	0.169067	-7.09799	1.26584e-12	3.65696e-11	Yes	OK	1652.26	2316.38	988.147	2029.2	2603.55	1110.1	866.198
ENSMUSG00000022270	Fam134b	66270	family with sequence similarity 134, member B	chr15:25940825-25973696	+	-1.36017	0.191744	-7.09366	1.30614e-12	3.76583e-11	Yes	OK	585.206	849.211	321.201	703.697	994.726	308.762	333.639
ENSMUSG00000001946	Esam	69524	endothelial cell-specific adhesion molecule	chr9:37528088-37538319	+	1.65907	0.233966	7.0911	1.33052e-12	3.82843e-11	Yes	OK	349.133	160.236	538.03	201.3	119.173	522.451	553.609
ENSMUSG00000025270	Alas2	11656	aminolevulinic acid synthase 2, erythroid	chrX:150547416-150570622	+	2.28089	0.32169	7.09035	1.33773e-12	3.8415e-11	Yes	OK	152.157	45.5903	258.724	48.619	42.5616	183.809	333.639
ENSMUSG00000015709	Arnt2	11864	aryl hydrocarbon receptor nuclear translocator 2	chr7:84246274-84410038	-	-1.33647	0.188555	-7.08793	1.36133e-12	3.90149e-11	Yes	OK	350.103	505.6	194.607	446.954	564.245	189.241	199.973
ENSMUSG00000026003	Acadl	11363	acyl-Coenzyme A dehydrogenase, long-chain	chr1:66830838-66863309	-	1.09846	0.154989	7.08736	1.36694e-12	3.90978e-11	Yes	OK	1319.24	830.542	1807.94	939.968	721.115	1915.05	1700.82
ENSMUSG00000015085	Entpd2	12496	ectonucleoside triphosphate diphosphohydrolase 2	chr2:25395873-25401323	+	-1.05129	0.148388	-7.08472	1.39329e-12	3.97724e-11	Yes	OK	1226.53	1661.34	791.724	1538.75	1783.94	709.882	873.565
ENSMUSG00000021390	Ogn	18295	osteoglycin	chr13:49608070-49624500	+	-1.03089	0.14552	-7.08417	1.39876e-12	3.98494e-11	Yes	OK	7909.37	10662.6	5156.18	9368.97	11956.2	5009.92	5302.44
ENSMUSG00000025545	Clybl	69634	citrate lyase beta like	chr14:122181693-122402234	+	1.66327	0.235268	7.0697	1.55272e-12	4.41482e-11	Yes	OK	219.925	101.817	338.033	92.9732	110.66	386.632	289.434
ENSMUSG00000054676	1600014C10Rik	72244	RIKEN cDNA 1600014C10 gene	chr7:38183786-38197565	+	1.50763	0.213339	7.06684	1.58504e-12	4.49781e-11	Yes	OK	495.645	249.829	741.461	291.714	207.944	849.323	633.598
ENSMUSG00000028603	Scp2	20280	sterol carrier protein 2, liver	chr4:108043829-108118547	-	1.15086	0.163453	7.04093	1.90966e-12	5.40833e-11	Yes	OK	797.824	488.624	1107.02	555.281	421.968	1162.61	1051.44
ENSMUSG00000046167	Gldn	235379	gliomedin	chr9:54286485-54341777	+	-1.53954	0.218782	-7.03685	1.96637e-12	5.558e-11	Yes	OK	692.659	1042.1	343.214	791.552	1292.66	342.264	344.164
ENSMUSG00000058070	Eml1	68519	echinoderm microtubule associated protein like 1	chr12:108422815-108539564	+	-0.850713	0.120953	-7.03345	2.01493e-12	5.68406e-11	Yes	OK	1092.06	1407.92	776.203	1421.04	1394.8	732.518	819.889
ENSMUSG00000008734	Gprc5b	64297	G protein-coupled receptor, family C, group 5, member B	chr7:118972039-118995211	-	-0.795903	0.113319	-7.02355	2.16295e-12	6.08969e-11	Yes	OK	3046.05	3874.06	2218.03	3629.37	4118.75	2243.73	2192.33
ENSMUSG00000071713	Csf2rb	12983	colony stimulating factor 2 receptor, beta, low-affinity (granulocyte-macrophage)	chr15:78325989-78351001	+	1.49183	0.2125	7.0204	2.21236e-12	6.21665e-11	Yes	OK	278.953	142.77	415.136	126.239	159.302	370.334	459.937
ENSMUSG00000040850	Psme4	103554	proteasome (prosome, macropain) activator subunit 4	chr11:30771774-30880361	+	0.717535	0.102303	7.01382	2.31899e-12	6.50356e-11	Yes	OK	1708.55	1289.21	2127.9	1276.04	1302.39	2122.4	2133.39
ENSMUSG00000037852	Cpe	12876	carboxypeptidase E	chr8:64592550-64693109	-	-1.0643	0.151828	-7.00986	2.3856e-12	6.67737e-11	Yes	OK	3578.39	4861.76	2295.03	4850.81	4872.7	1963.04	2627.01
ENSMUSG00000028369	Svep1	64817	sushi, von Willebrand factor type A, EGF and pentraxin domain containing 1	chr4:58042795-58206596	-	1.34503	0.192011	7.00494	2.47097e-12	6.90288e-11	Yes	OK	2902.18	1605.72	4198.65	1968.64	1242.8	4196.81	4200.48
ENSMUSG00000034573	Ptpn13	19249	protein tyrosine phosphatase, non-receptor type 13	chr5:103425191-103598361	+	-1.00093	0.142949	-7.00202	2.523e-12	7.03458e-11	Yes	OK	2677.62	3583.1	1772.13	3910.85	3255.36	1617.15	1927.11
ENSMUSG00000029095	Ablim2	231148	actin-binding LIM protein 2	chr5:35757879-35884979	+	1.85308	0.264765	6.99896	2.57866e-12	7.17585e-11	Yes	OK	144.145	58.258	230.032	69.0902	47.4258	239.042	221.023
ENSMUSG00000021466	Ptch1	19206	patched 1	chr13:63508327-63573460	-	-1.26528	0.180796	-6.99839	2.58928e-12	7.18697e-11	Yes	OK	6717.63	9550.63	3884.62	11353.8	7747.43	3702.43	4066.82
ENSMUSG00000008393	Carhsp1	52502	calcium regulated heat stable protein 1	chr16:8658586-8672153	-	0.93171	0.133136	6.9982	2.59264e-12	7.18697e-11	Yes	OK	1556.76	1063.29	2050.23	1171.97	954.596	2074.41	2026.04
ENSMUSG00000028926	Cdk14	18647	cyclin-dependent kinase 14	chr5:4803383-5380251	-	0.98304	0.140647	6.98942	2.76018e-12	7.63668e-11	Yes	OK	947.723	632.331	1263.12	645.695	618.967	1379.02	1147.21
ENSMUSG00000046280	She	214547	src homology 2 domain-containing transforming protein E	chr3:89831369-89858846	+	1.51036	0.216169	6.98691	2.81001e-12	7.75962e-11	Yes	OK	224.499	112.614	336.385	127.945	97.2837	348.603	324.166
ENSMUSG00000029309	Sparcl1	13602	SPARC-like 1	chr5:104079108-104114088	-	-0.758555	0.10858	-6.98613	2.82572e-12	7.78806e-11	Yes	OK	6690.03	8424.82	4955.23	8010.2	8839.44	4931.14	4979.32
ENSMUSG00000031383	Dusp9	75590	dual specificity phosphatase 9	chrX:73639440-73643514	+	3.50418	0.502068	6.97949	2.96249e-12	8.1494e-11	Yes	OK	34.5173	1.70593	67.3287	3.41186	0	65.1932	69.4642
ENSMUSG00000041609	Ccdc64	75665	coiled-coil domain containing 64	chr5:115649285-115731559	-	2.39068	0.342852	6.97293	3.10409e-12	8.52263e-11	Yes	OK	111.227	29.9546	192.499	39.2364	20.6728	228.176	156.821
ENSMUSG00000025324	Atp10a	11982	ATPase, class V, type 10A	chr7:58658201-58829426	+	1.24069	0.178185	6.96294	3.3325e-12	9.13232e-11	Yes	OK	587.924	343.087	832.76	399.188	286.987	826.686	838.833
ENSMUSG00000042700	Sipa1l1	217692	signal-induced proliferation-associated 1 like 1	chr12:82311348-82451784	+	-0.67263	0.096625	-6.96124	3.37285e-12	9.22533e-11	Yes	OK	3595.48	4424.63	2766.34	4410.68	4438.57	2795.16	2737.52
ENSMUSG00000031586	Rbpms	19663	RNA binding protein gene with multiple splicing	chr8:33782643-33929863	-	1.02075	0.146645	6.96069	3.38613e-12	9.24408e-11	Yes	OK	526.171	345.024	707.319	330.098	359.95	680.002	734.637
ENSMUSG00000019889	Ptprk	19272	protein tyrosine phosphatase, receptor type, K	chr10:28074819-28597397	+	1.59119	0.228647	6.95918	3.42268e-12	9.32387e-11	Yes	OK	293.857	140.264	447.45	172.299	108.228	445.487	449.413
ENSMUSG00000000325	Arvcf	11877	armadillo repeat gene deleted in velo-cardio-facial syndrome	chr16:18348181-18407074	+	-1.01447	0.145779	-6.95894	3.42832e-12	9.32387e-11	Yes	OK	628.238	843.716	412.76	800.935	886.498	386.632	438.888
ENSMUSG00000037062	Sh3glb1	54673	SH3-domain GRB2-like B1 (endophilin)	chr3:144686901-144720335	-	0.751981	0.108176	6.95148	3.61486e-12	9.81264e-11	Yes	OK	3213.87	2387.56	4040.17	2431.8	2343.32	4236.65	3843.69
ENSMUSG00000023959	Clic5	224796	chloride intracellular channel 5	chr17:44188571-44280168	+	1.93762	0.278788	6.95013	3.64948e-12	9.88795e-11	Yes	OK	277.626	105.88	449.373	142.445	69.3146	428.283	470.462
ENSMUSG00000042099	Kank3	80880	KN motif and ankyrin repeat domains 3	chr17:33810522-33822914	+	1.07237	0.154302	6.94978	3.65858e-12	9.89398e-11	Yes	OK	472.749	302.473	643.024	281.479	323.468	629.296	656.753
ENSMUSG00000051906	Cd209f	69142	CD209f antigen	chr8:4102792-4105764	-	1.75565	0.25351	6.92535	4.34902e-12	1.17391e-10	Yes	OK	202.204	87.1147	317.293	104.915	69.3146	350.414	284.172
ENSMUSG00000026778	Prkcq	18761	protein kinase C, theta	chr2:11172381-11301226	+	-1.32265	0.191073	-6.92224	4.44563e-12	1.19774e-10	Yes	OK	318.141	458.419	177.864	448.66	468.178	201.012	154.716
ENSMUSG00000048058	Ldlrad3	241576	low density lipoprotein receptor class A domain containing 3	chr2:101950200-102186460	-	-0.941033	0.13606	-6.91631	4.63562e-12	1.24659e-10	Yes	OK	576.668	760.572	392.763	774.493	746.652	386.632	398.893
ENSMUSG00000023000	Dhh	13363	desert hedgehog	chr15:98891154-98898540	-	-1.44492	0.20895	-6.91514	4.67411e-12	1.2546e-10	Yes	OK	599.119	885.139	313.098	697.726	1072.55	317.817	308.379
ENSMUSG00000026395	Ptprc	19264	protein tyrosine phosphatase, receptor type, C	chr1:138062858-138175126	-	0.854623	0.123947	6.89505	5.38452e-12	1.44259e-10	Yes	OK	879.669	623.211	1136.13	645.695	600.727	1167.14	1105.11
ENSMUSG00000053141	Ptprt	19281	protein tyrosine phosphatase, receptor type, T	chr2:161521987-162661147	-	-1.30759	0.189709	-6.8926	5.47827e-12	1.46226e-10	Yes	OK	465.398	668.57	262.226	586.84	750.3	289.748	234.705
ENSMUSG00000027674	Pex5l	58869	peroxisomal biogenesis factor 5-like	chr3:32947925-33083060	-	-1.44485	0.20968	-6.89073	5.55084e-12	1.47889e-10	Yes	OK	1101.24	1626.62	575.854	1233.39	2019.85	568.63	583.079
ENSMUSG00000048022	Tmem229a	319832	transmembrane protein 229A	chr6:24951140-24956125	-	-1.54704	0.22463	-6.88708	5.69477e-12	1.51443e-10	Yes	OK	692.863	1044.35	341.38	783.875	1304.82	325.966	356.794
ENSMUSG00000038668	Lpar1	14745	lysophosphatidic acid receptor 1	chr4:58435251-58499403	-	-0.775762	0.112647	-6.88664	5.71258e-12	1.51636e-10	Yes	OK	1615.32	2042.78	1187.86	2094.88	1990.67	1132.73	1242.99
ENSMUSG00000034731	Dgkh	380921	diacylglycerol kinase, eta	chr14:78569608-78644451	-	1.10803	0.161355	6.86708	6.5529e-12	1.73617e-10	Yes	OK	422.854	265.594	580.114	249.066	282.123	555.048	605.181
ENSMUSG00000041926	Rnpep	215615	arginyl aminopeptidase (aminopeptidase B)	chr1:135262698-135284084	-	1.06782	0.155504	6.86682	6.56478e-12	1.73617e-10	Yes	OK	506.767	323.46	690.073	351.422	295.499	704.449	675.698
ENSMUSG00000055421	Pcdh9	211712	protocadherin 9	chr14:93013699-93888888	-	-1.43583	0.209193	-6.86365	6.71244e-12	1.77196e-10	Yes	OK	621.955	917.327	326.583	720.756	1113.9	333.21	319.957
ENSMUSG00000027692	Tnik	665113	TRAF2 and NCK interacting kinase	chr3:28263213-28666449	+	-1.09809	0.160074	-6.85988	6.89205e-12	1.81604e-10	Yes	OK	402.213	551.216	253.21	521.162	581.27	251.718	254.702
ENSMUSG00000050288	Fzd2	57265	frizzled class receptor 2	chr11:102604430-102608058	+	-1.25709	0.183577	-6.84772	7.50378e-12	1.97362e-10	Yes	OK	1671.1	2371.7	970.509	2797.73	1945.67	880.109	1060.91
ENSMUSG00000024479	Mal2	105853	mal, T cell differentiation protein 2	chr15:54571365-54602846	+	2.59923	0.37977	6.84423	7.68868e-12	2.01856e-10	Yes	OK	61.8714	13.7569	109.986	15.3534	12.1605	123.143	96.8289
ENSMUSG00000027215	Cd82	12521	CD82 antigen	chr2:93419101-93462502	-	-0.936912	0.136962	-6.84068	7.88183e-12	2.06281e-10	Yes	OK	614.178	809.822	418.533	774.493	845.152	419.229	417.838
ENSMUSG00000056427	Slit3	20564	slit homolog 3 (Drosophila)	chr11:35121455-35708507	+	0.94383	0.137975	6.84061	7.88592e-12	2.06281e-10	Yes	OK	2065.34	1402.42	2728.27	1566.9	1237.93	2739.02	2717.53
ENSMUSG00000017144	Rnd3	74194	Rho family GTPase 3	chr2:51130438-51149111	-	-0.790005	0.115537	-6.83765	8.05002e-12	2.10192e-10	Yes	OK	1460.56	1855.22	1065.9	1756.26	1954.19	1079.31	1052.49
ENSMUSG00000022817	Itgb5	16419	integrin beta 5	chr16:33829664-33949338	+	0.845565	0.123788	6.83077	8.44588e-12	2.20128e-10	Yes	OK	1821.8	1296.86	2346.74	1322.95	1270.77	2531.67	2161.81
ENSMUSG00000046312	AI464131	329828	expressed sequence AI464131	chr4:41495600-41503075	-	0.953998	0.139698	6.82898	8.55192e-12	2.22489e-10	Yes	OK	551.349	372.618	730.08	380.423	364.814	710.787	749.372
ENSMUSG00000032602	Slc25a20	57279	solute carrier family 25 (mitochondrial carnitine/acylcarnitine translocase), member 20	chr9:108662097-108684641	+	1.11843	0.164067	6.81692	9.30162e-12	2.41557e-10	Yes	OK	361.967	225.983	497.95	220.918	231.049	517.019	478.882
ENSMUSG00000023915	Tnfrsf21	94185	tumor necrosis factor receptor superfamily, member 21	chr17:43016554-43089188	+	1.49732	0.219835	6.8111	9.68564e-12	2.51076e-10	Yes	OK	248.906	127.063	370.749	105.768	148.358	353.13	388.368
ENSMUSG00000038732	Mboat1	218121	membrane bound O-acyltransferase domain containing 1	chr13:30136489-30246694	+	-1.15355	0.169512	-6.80516	1.0094e-11	2.6119e-10	Yes	OK	484.811	672.907	296.715	606.458	739.356	279.788	313.642
ENSMUSG00000022885	St6gal1	20440	beta galactoside alpha 2,6 sialyltransferase 1	chr16:23290469-23360350	+	-0.926359	0.136158	-6.80355	1.02073e-11	2.6365e-10	Yes	OK	1406.43	1849.54	963.331	1665.84	2033.23	942.585	984.077
ENSMUSG00000029270	Fam69a	67266	family with sequence similarity 69, member A	chr5:107908041-107987077	-	2.10317	0.309157	6.80292	1.02518e-11	2.64323e-10	Yes	OK	189.855	63.8109	315.9	88.7084	38.9135	328.683	303.117
ENSMUSG00000066800	Rnasel	24014	ribonuclease L (2', 5'-oligoisoadenylate synthetase-dependent)	chr1:153749425-153764221	+	0.95929	0.141267	6.79062	1.1165e-11	2.87355e-10	Yes	OK	624.416	421.949	826.882	400.041	443.857	860.188	793.576
ENSMUSG00000020143	Dock2	94176	dedicator of cyto-kinesis 2	chr11:34226820-34783905	-	0.937616	0.138182	6.78538	1.15782e-11	2.97129e-10	Yes	OK	767.114	523.766	1010.46	493.014	554.517	1062.11	958.817
ENSMUSG00000027188	Pamr1	210622	peptidase domain containing associated with muscle regeneration 1	chr2:102550020-102643040	+	-0.939429	0.138451	-6.78528	1.15861e-11	2.97129e-10	Yes	OK	995.427	1313.67	677.184	1232.54	1394.8	727.086	627.283
ENSMUSG00000024247	Pkdcc	106522	protein kinase domain containing, cytoplasmic	chr17:83215282-83225069	+	-1.07606	0.158724	-6.77945	1.20631e-11	3.08811e-10	Yes	OK	1128.72	1537.56	719.868	1671.81	1403.32	635.634	804.101
ENSMUSG00000034040	Wbscr17	212996	Williams-Beuren syndrome chromosome region 17 homolog (human)	chr5:130874950-131307522	-	-0.999188	0.147426	-6.77757	1.22216e-11	3.12313e-10	Yes	OK	801.602	1072.26	530.949	1084.12	1060.39	473.556	588.341
ENSMUSG00000003518	Dusp3	72349	dual specificity phosphatase 3 (vaccinia virus phosphatase VH1-related)	chr11:101971143-101984791	-	0.731779	0.107976	6.77724	1.22492e-11	3.12464e-10	Yes	OK	2274.79	1705.46	2844.11	1691.43	1719.49	2978.06	2710.16
ENSMUSG00000029570	Lfng	16848	LFNG O-fucosylpeptide 3-beta-N-acetylglucosaminyltransferase	chr5:140607340-140615545	+	1.25022	0.184612	6.77213	1.26896e-11	3.23126e-10	Yes	OK	307.349	178.759	435.938	179.976	177.543	399.309	472.567
ENSMUSG00000034488	Edil3	13612	EGF-like repeats and discoidin I-like domains 3	chr13:88821471-89323225	+	-1.39991	0.206771	-6.77031	1.28509e-11	3.26652e-10	Yes	OK	253.914	372.022	135.807	331.804	412.24	142.157	129.456
ENSMUSG00000067261	Foxd3	15221	forkhead box D3	chr4:99656298-99658671	+	-1.76851	0.261277	-6.76874	1.29908e-11	3.29627e-10	Yes	OK	238.692	374.909	102.475	301.097	448.721	86.0188	118.931
ENSMUSG00000024308	Tapbp	21356	TAP binding protein	chr17:33919477-33929290	+	0.865374	0.127891	6.76651	1.31923e-11	3.3415e-10	Yes	OK	2793.4	1969.07	3617.74	2138.38	1799.75	3781.21	3454.27
ENSMUSG00000091405	Hist2h4	97122	histone cluster 2, H4	chr3:96262933-96263317	-	-0.946913	0.140039	-6.76177	1.36319e-11	3.4468e-10	Yes	OK	783.662	1035.72	531.607	967.263	1104.17	504.342	558.871
ENSMUSG00000091405	LOC102641229	102641229	histone H4	NA	NA	-0.946913	0.140039	-6.76177	1.36319e-11	3.4468e-10	Yes	OK	783.662	1035.72	531.607	967.263	1104.17	504.342	558.871
ENSMUSG00000065353	Snora73b	100306945	small nucleolar RNA, H/ACA box 73b	NA	NA	-0.780496	0.115463	-6.75969	1.38288e-11	3.49043e-10	Yes	OK	4108.51	5205.01	3012	4937.82	5472.21	3152.82	2871.19
ENSMUSG00000070565	Rasal2	226525	RAS protein activator like 2	chr1:157135182-157412595	-	-1.06286	0.157382	-6.75339	1.44428e-11	3.63902e-10	Yes	OK	2870.82	3901.7	1839.93	3305.24	4498.15	1858.01	1821.86
ENSMUSG00000055675	Kbtbd11	74901	kelch repeat and BTB (POZ) domain containing 11	chr8:15011024-15033332	+	1.03313	0.153085	6.74876	1.49114e-11	3.75053e-10	Yes	OK	471.01	306.22	635.8	318.156	294.283	666.42	605.181
ENSMUSG00000048490	Nrip1	268903	nuclear receptor interacting protein 1	chr16:76290861-76373049	-	0.939739	0.139328	6.74479	1.5325e-11	3.84784e-10	Yes	OK	1950.05	1327.24	2572.87	1420.19	1234.29	2812.36	2333.37
ENSMUSG00000022514	Il1rap	16180	interleukin 1 receptor accessory protein	chr16:26581704-26702354	+	-1.32076	0.195963	-6.73983	1.58577e-11	3.97464e-10	Yes	OK	448.187	645.722	250.653	539.927	751.516	250.813	250.492
ENSMUSG00000027984	Hadh	15107	hydroxyacyl-Coenzyme A dehydrogenase	chr3:131233419-131272101	-	1.08046	0.160352	6.73806	1.60517e-11	4.01627e-10	Yes	OK	1316.85	835.55	1798.15	962.145	708.955	1867.06	1729.24
ENSMUSG00000021710	Nln	75805	neurolysin (metallopeptidase M3 family)	chr13:104023438-104109614	-	1.086	0.161475	6.72553	1.74959e-11	4.37003e-10	Yes	OK	455.409	289.443	621.375	262.713	316.172	630.201	612.548
ENSMUSG00000031990	Jam3	83964	junction adhesion molecule 3	chr9:27097383-27155421	-	-1.30955	0.194803	-6.72244	1.78711e-11	4.45601e-10	Yes	OK	1110.42	1595.65	625.19	1267.51	1923.78	660.987	589.394
ENSMUSG00000043456	Zfp536	243937	zinc finger protein 536	chr7:37479108-37769752	-	-1.6328	0.242942	-6.72095	1.80541e-11	4.49386e-10	Yes	OK	517.394	793.388	241.401	577.458	1009.32	248.096	234.705
ENSMUSG00000024302	Dtna	13527	dystrobrevin alpha	chr18:23415408-23659719	+	-1.26067	0.187718	-6.71576	1.87092e-11	4.64886e-10	Yes	OK	940.657	1336.99	544.325	1142.97	1531	470.84	617.811
ENSMUSG00000002015	Bcap31	27061	B cell receptor associated protein 31	chrX:73686177-73717815	-	1.00296	0.149365	6.7148	1.88322e-11	4.67135e-10	Yes	OK	1182.59	780.853	1584.32	807.758	753.949	1771.99	1396.65
ENSMUSG00000045211	Nudt18	213484	nudix (nucleoside diphosphate linked moiety X)-type motif 18	chr14:70577846-70582571	+	1.57421	0.234594	6.71037	1.94138e-11	4.80733e-10	Yes	OK	394.151	190.001	598.302	232.86	147.142	674.569	522.034
ENSMUSG00000057766	Ankrd29	225187	ankyrin repeat domain 29	chr18:12252356-12305720	-	2.0347	0.303487	6.70439	2.02244e-11	4.99946e-10	Yes	OK	109.247	38.4756	180.019	47.7661	29.1851	187.431	172.608
ENSMUSG00000031402	Mpp1	17524	membrane protein, palmitoylated	chrX:75109732-75131016	-	1.04944	0.156547	6.70368	2.0324e-11	5.01547e-10	Yes	OK	718.849	463.744	973.954	483.631	443.857	1077.5	870.408
ENSMUSG00000004891	Nes	18008	nestin	chr3:87971092-87980451	+	-1.15126	0.171745	-6.70331	2.03754e-11	5.01954e-10	Yes	OK	3668.95	5089.85	2248.05	4216.21	5963.49	2379.55	2116.55
ENSMUSG00000030789	Itgax	16411	integrin alpha X	chr7:128129567-128150657	+	2.35401	0.351447	6.69804	2.11239e-11	5.19503e-10	Yes	OK	108.626	30.845	186.408	17.9123	43.7777	186.525	186.29
ENSMUSG00000007892	Rplp1	56040	ribosomal protein, large, P1	chr9:61913282-61914510	-	-0.702556	0.104902	-6.69725	2.12385e-11	5.21431e-10	Yes	OK	3110.61	3860.11	2361.12	3720.64	3999.58	2419.39	2302.84
ENSMUSG00000012819	Cdh23	22295	cadherin 23 (otocadherin)	chr10:60302749-60696490	-	2.72761	0.407745	6.68948	2.23958e-11	5.48908e-10	Yes	OK	51.0167	9.6189	92.4145	11.9415	7.29628	93.2625	91.5665
ENSMUSG00000060429	Sntb1	20649	syntrophin, basic 1	chr15:55639153-55906949	-	0.920387	0.137842	6.67709	2.43728e-11	5.96345e-10	Yes	OK	1102.53	758.051	1447	746.345	769.757	1583.65	1310.35
ENSMUSG00000024778	Fas	14102	Fas (TNF receptor superfamily member 6)	chr19:34290658-34327770	+	1.61525	0.241989	6.67489	2.47412e-11	6.04332e-10	Yes	OK	142.655	67.1968	218.114	69.9432	64.4504	217.311	218.918
ENSMUSG00000023206	Il15ra	16169	interleukin 15 receptor, alpha chain	chr2:11705711-11733985	+	1.35122	0.202448	6.67442	2.48212e-11	6.05259e-10	Yes	OK	266.509	146.09	386.927	162.063	130.117	361.279	412.575
ENSMUSG00000031760	Mt3	17751	metallothionein 3	chr8:94152606-94154148	+	-1.50989	0.226446	-6.66776	2.59746e-11	6.32312e-10	Yes	OK	632.007	946.622	317.393	708.814	1184.43	323.25	311.537
ENSMUSG00000030739	Myh14	71960	myosin, heavy polypeptide 14	chr7:44605802-44665503	-	-0.924342	0.138644	-6.66702	2.61051e-11	6.34415e-10	Yes	OK	861.774	1133.13	590.415	1038.06	1228.21	596.699	584.131
ENSMUSG00000056492	Adgrf5	224792	adhesion G protein-coupled receptor F5	chr17:43389465-43459557	+	2.36649	0.355556	6.65575	2.81858e-11	6.83825e-10	Yes	OK	1535.44	421.116	2649.77	538.221	304.011	2604.11	2695.42
ENSMUSG00000032006	Pdgfd	71785	platelet-derived growth factor, D polypeptide	chr9:6168611-6377519	+	1.23065	0.185467	6.63538	3.23669e-11	7.83943e-10	Yes	OK	259.858	153.006	366.71	146.71	159.302	363.996	369.423
ENSMUSG00000031834	Pik3r2	18709	phosphatidylinositol 3-kinase, regulatory subunit, polypeptide 2 (p85 beta)	chr8:70768175-70776712	-	-0.757523	0.114183	-6.6343	3.26042e-11	7.88363e-10	Yes	OK	1129.63	1422.65	836.602	1377.54	1467.77	831.214	841.991
ENSMUSG00000037933	Bicd2	76895	bicaudal D homolog 2 (Drosophila)	chr13:49341548-49387026	+	0.756923	0.114147	6.63114	3.33094e-11	8.04065e-10	Yes	OK	1021.01	756.835	1285.18	746.345	767.325	1275.8	1294.56
ENSMUSG00000038481	Cdk19	78334	cyclin-dependent kinase 19	chr10:40349307-40483818	+	-0.910211	0.137352	-6.62685	3.4293e-11	8.26422e-10	Yes	OK	1305.07	1709.51	900.63	1552.4	1866.63	859.283	941.977
ENSMUSG00000020334	Slc22a4	30805	solute carrier family 22 (organic cation transporter), member 4	chr11:53983114-54028104	-	1.91032	0.288596	6.61936	3.60755e-11	8.67923e-10	Yes	OK	247.268	95.2265	399.31	129.651	60.8023	390.254	408.366
ENSMUSG00000029016	Clcn6	26372	chloride channel, voltage-sensitive 6	chr4:148004258-148038813	-	-0.906731	0.137039	-6.6166	3.67546e-11	8.82786e-10	Yes	OK	866.424	1134.36	598.491	1046.59	1222.13	613.903	583.079
ENSMUSG00000020674	Pxdn	69675	peroxidasin	chr12:29938035-30017658	+	1.24547	0.188386	6.61129	3.80995e-11	9.13563e-10	Yes	OK	2506.39	1460.51	3552.26	1711.05	1209.97	4030.21	3074.32
ENSMUSG00000001986	Gria3	53623	glutamate receptor, ionotropic, AMPA3 (alpha 3)	chrX:41401300-41678601	+	-1.08842	0.164705	-6.60826	3.88874e-11	9.30902e-10	Yes	OK	915.589	1252.52	578.656	1071.32	1433.72	579.495	577.816
ENSMUSG00000029020	Mfn2	170731	mitofusin 2	chr4:147873585-147904909	-	0.774068	0.117155	6.60719	3.91677e-11	9.36056e-10	Yes	OK	2124.37	1560.91	2687.83	1664.99	1456.82	2614.97	2760.68
ENSMUSG00000024044	Epb41l3	13823	erythrocyte membrane protein band 4.1 like 3	chr17:69156809-69289987	+	-0.876493	0.132667	-6.60672	3.92926e-11	9.37485e-10	Yes	OK	684.574	888.831	480.317	920.35	857.312	494.382	466.252
ENSMUSG00000026222	Sp100	20684	nuclear antigen Sp100	chr1:85649987-85709997	+	1.04624	0.158634	6.59534	4.24268e-11	1.01059e-09	Yes	OK	420.998	272.654	569.342	255.89	289.419	584.023	554.661
ENSMUSG00000034021	Pds5b	100710	PDS5 cohesin associated factor B	chr5:150673826-150810669	+	-0.681059	0.103359	-6.58925	4.42062e-11	1.05123e-09	Yes	OK	1711.15	2110.87	1311.44	2086.35	2135.38	1289.38	1333.5
ENSMUSG00000027875	Hmgcs2	15360	3-hydroxy-3-methylglutaryl-Coenzyme A synthase 2	chr3:98280430-98310738	+	-0.907149	0.137711	-6.58733	4.47796e-11	1.06311e-09	Yes	OK	1011.03	1323.67	698.396	1202.68	1444.66	692.678	704.115
ENSMUSG00000074129	Rpl13a	22121	ribosomal protein L13A	chr7:45125562-45128745	-	-0.673677	0.102273	-6.58705	4.48664e-11	1.06342e-09	Yes	OK	3428.76	4221.63	2635.9	4070.35	4372.9	2625.84	2645.96
ENSMUSG00000056073	Grik2	14806	glutamate receptor, ionotropic, kainate 2 (beta 2)	chr10:49099462-49788754	-	-1.86458	0.283151	-6.58512	4.54528e-11	1.07554e-09	Yes	OK	311.361	498.136	124.585	342.039	654.233	131.292	117.879
ENSMUSG00000044197	Gpr146	80290	G protein-coupled receptor 146	chr5:139380666-139396409	+	0.90064	0.136971	6.5754	4.85233e-11	1.14631e-09	Yes	OK	583.602	405.042	762.162	396.629	413.456	782.319	742.004
ENSMUSG00000044197	D830046C22Rik	320197	RIKEN cDNA D830046C22 gene	chr5:139377696-139380053	+	0.90064	0.136971	6.5754	4.85233e-11	1.14631e-09	Yes	OK	583.602	405.042	762.162	396.629	413.456	782.319	742.004
ENSMUSG00000033436	Armcx2	67416	armadillo repeat containing, X-linked 2	chrX:134804141-134809221	-	-0.907134	0.138179	-6.56494	5.20528e-11	1.22768e-09	Yes	OK	570.62	746.643	394.597	768.522	724.763	402.93	386.263
ENSMUSG00000037411	Serpine1	18787	serine (or cysteine) peptidase inhibitor, clade E, member 1	chr5:137061505-137072272	-	2.79259	0.425784	6.5587	5.42791e-11	1.27809e-09	Yes	OK	1290.91	230.793	2351.03	226.889	234.697	1513.03	3189.04
ENSMUSG00000016918	Sulf1	240725	sulfatase 1	chr1:12718544-12860372	+	-0.676115	0.103093	-6.55829	5.4427e-11	1.27948e-09	Yes	OK	2096.99	2583.29	1610.7	2552.07	2614.5	1563.73	1657.67
ENSMUSG00000066026	Dhrs3	20148	dehydrogenase/reductase (SDR family) member 3	chr4:144893136-144927645	+	0.927767	0.141486	6.5573	5.47893e-11	1.2859e-09	Yes	OK	1267.18	867.798	1666.55	864.907	870.689	1848.05	1485.06
ENSMUSG00000105265	Sox2ot	320478	SOX2 overlapping transcript (non-protein coding)	chr3:34560380-34677993	+	-1.5047	0.229613	-6.55321	5.63122e-11	1.31948e-09	Yes	OK	247.03	370.062	123.997	318.156	421.968	138.536	109.459
ENSMUSG00000022053	Ebf2	13592	early B cell factor 2	chr14:67233291-67430952	+	-0.713882	0.108984	-6.55033	5.74083e-11	1.34298e-09	Yes	OK	2430.58	3024.39	1836.76	3136.35	2912.43	1767.46	1906.06
ENSMUSG00000052921	Arhgef15	442801	Rho guanine nucleotide exchange factor (GEF) 15	chr11:68943153-68956858	-	1.33684	0.204138	6.54869	5.80425e-11	1.35561e-09	Yes	OK	243.837	134.647	353.027	150.122	119.173	363.996	342.059
ENSMUSG00000038816	Ctnnal1	54366	catenin (cadherin associated protein), alpha-like 1	chr4:56810934-56865211	-	-1.165	0.178055	-6.5429	6.03369e-11	1.40692e-09	Yes	OK	2577.28	3587.72	1566.84	2894.96	4280.48	1546.53	1587.15
ENSMUSG00000047773	Ankfn1	382543	ankyrin-repeat and fibronectin type III domain containing 1	chr11:89390222-89418948	-	-1.43589	0.219488	-6.542	6.07016e-11	1.41313e-09	Yes	OK	575.269	849.222	301.315	655.077	1043.37	287.937	314.694
ENSMUSG00000041757	Plekha6	240753	pleckstrin homology domain containing, family A member 6	chr1:133246096-133303435	+	-1.13112	0.172914	-6.54155	6.08851e-11	1.41511e-09	Yes	OK	1004.4	1387.08	621.723	1553.25	1220.91	697.205	546.242
ENSMUSG00000056429	Tgoln1	22134	trans-golgi network protein	chr6:72608420-72617000	-	0.681569	0.104195	6.54126	6.10043e-11	1.41559e-09	Yes	OK	3081.67	2361.25	3802.09	2384.04	2338.46	3954.15	3650.03
ENSMUSG00000056429	Tgoln2	22135	trans-golgi network protein 2	chr6:72610956-72616748	-	0.681569	0.104195	6.54126	6.10043e-11	1.41559e-09	Yes	OK	3081.67	2361.25	3802.09	2384.04	2338.46	3954.15	3650.03
ENSMUSG00000026580	Selp	20344	selectin, platelet	chr1:164115263-164150026	+	2.28597	0.349937	6.53252	6.46716e-11	1.49828e-09	Yes	OK	73.9755	21.1253	126.826	26.4419	15.8086	123.143	130.509
ENSMUSG00000028420	Tmem38b	52076	transmembrane protein 38B	chr4:53826044-53862018	+	1.32214	0.2026	6.52586	6.76119e-11	1.56388e-09	Yes	OK	255.622	142.197	369.047	160.358	124.037	367.617	370.476
ENSMUSG00000021670	Hmgcr	15357	3-hydroxy-3-methylglutaryl-Coenzyme A reductase	chr13:96648961-96670936	-	-1.18046	0.180902	-6.52541	6.78143e-11	1.56604e-09	Yes	OK	1059.53	1480.69	638.381	1224.86	1736.51	680.002	596.761
ENSMUSG00000039831	Arhgap29	214137	Rho GTPase activating protein 29	chr3:121953325-122016153	+	0.944074	0.144869	6.51675	7.18475e-11	1.65652e-09	Yes	OK	2910.45	1975.41	3845.48	2222.83	1728	4003.05	3687.92
ENSMUSG00000040234	Tm7sf3	67623	transmembrane 7 superfamily member 3	chr6:146602275-146634592	-	-0.904062	0.139049	-6.50174	7.93937e-11	1.82758e-09	Yes	OK	1104.67	1445.38	763.961	1305.04	1585.72	779.602	748.319
ENSMUSG00000022114	Spry2	24064	sprouty homolog 2 (Drosophila)	chr14:105891946-105896819	-	-0.802614	0.123489	-6.49945	8.06128e-11	1.85268e-09	Yes	OK	983.24	1252.35	714.134	1317.83	1186.86	706.26	722.007
ENSMUSG00000078302	Foxd1	15229	forkhead box D1	chr13:98354244-98356705	+	-1.14117	0.175683	-6.49565	8.26783e-11	1.89712e-09	Yes	OK	334.352	462.519	206.185	475.102	449.937	189.241	223.128
ENSMUSG00000027253	Lrp4	228357	low density lipoprotein receptor-related protein 4	chr2:91457530-91479287	+	-1.07405	0.165374	-6.49464	8.32298e-11	1.90673e-09	Yes	OK	1583.15	2156.81	1009.49	2427.54	1886.09	899.123	1119.85
ENSMUSG00000025743	Sdc3	20970	syndecan 3	chr4:130792536-130826318	+	-0.881234	0.135695	-6.49421	8.3472e-11	1.90924e-09	Yes	OK	2734.46	3556.26	1912.66	3162.8	3949.72	1915.05	1910.27
ENSMUSG00000031596	Slc7a2	11988	solute carrier family 7 (cationic amino acid transporter, y+ system), member 2	chr8:40862366-40922070	+	-0.977885	0.150841	-6.4829	8.99784e-11	2.05479e-09	Yes	OK	1809.29	2409.96	1208.62	2158	2661.92	1097.42	1319.82
ENSMUSG00000028910	Mecr	26922	mitochondrial trans-2-enoyl-CoA reductase	chr4:131843470-131867787	+	1.43885	0.222248	6.4741	9.53782e-11	2.17465e-09	Yes	OK	195.971	102.379	289.564	107.474	97.2837	316.006	263.122
ENSMUSG00000011305	Plin5	66968	perilipin 5	chr17:56111600-56117548	-	2.20887	0.341266	6.47256	9.63543e-11	2.19343e-09	Yes	OK	94.8029	28.8567	160.749	35.8246	21.8888	133.103	188.395
ENSMUSG00000032702	Kank1	107351	KN motif and ankyrin repeat domains 1	chr19:25237201-25434496	+	0.872172	0.134858	6.46734	9.97431e-11	2.26699e-09	Yes	OK	1036.22	726.967	1345.47	792.405	661.529	1317.45	1373.5
ENSMUSG00000104093	A330015K06Rik	102637797	RIKEN cDNA A330015K06 gene	chr3:65133058-65302685	-	-1.18077	0.182644	-6.46488	1.01382e-10	2.30059e-09	Yes	OK	451.211	630.893	271.528	546.751	715.035	278.882	264.175
ENSMUSG00000064262	Gimap8	243374	GTPase, IMAP family member 8	chr6:48647233-48660875	+	1.96063	0.303505	6.45994	1.04742e-10	2.37312e-09	Yes	OK	93.5887	34.9369	152.24	35.8246	34.0493	166.605	137.876
ENSMUSG00000015224	Cyp2j9	74519	cytochrome P450, family 2, subfamily j, polypeptide 9	chr4:96568428-96591485	-	-1.19941	0.185764	-6.45666	1.07037e-10	2.4213e-09	Yes	OK	590.764	829.518	352.01	710.52	948.516	383.01	321.009
ENSMUSG00000029661	Col1a2	12843	collagen, type I, alpha 2	chr6:4505617-4541543	+	-0.942459	0.146161	-6.44811	1.13257e-10	2.55797e-09	Yes	OK	52730.6	69625.3	35835.8	63992	75258.7	33684.1	37987.5
ENSMUSG00000021733	Slc4a7	218756	solute carrier family 4, sodium bicarbonate cotransporter, member 7	chr14:14703024-14799943	+	0.995244	0.154396	6.44603	1.14819e-10	2.58919e-09	Yes	OK	758.118	501.911	1014.32	527.133	476.69	1118.25	910.403
ENSMUSG00000051043	Gprc5c	70355	G protein-coupled receptor, family C, group 5, member C	chr11:114852029-114869096	+	1.49776	0.232405	6.4446	1.15905e-10	2.60958e-09	Yes	OK	175.369	88.1405	262.597	97.2381	79.043	246.286	278.909
ENSMUSG00000028626	Col9a2	12840	collagen, type IX, alpha 2	chr4:121039565-121055325	+	-1.23311	0.19135	-6.44428	1.16151e-10	2.61103e-09	Yes	OK	342.291	484.175	200.407	424.777	543.573	195.58	205.235
ENSMUSG00000091337	Eid1	58521	EP300 interacting inhibitor of differentiation 1	chr2:125673099-125675642	+	-1.03604	0.16078	-6.44383	1.16496e-10	2.61472e-09	Yes	OK	1604.28	2167.82	1040.73	1833.02	2502.62	1045.81	1035.65
ENSMUSG00000042035	Igsf3	78908	immunoglobulin superfamily, member 3	chr3:101377124-101463060	+	-1.19063	0.184865	-6.44055	1.19042e-10	2.66768e-09	Yes	OK	1177.11	1647.34	706.885	1881.64	1413.05	607.565	806.206
ENSMUSG00000023927	Satb1	20230	special AT-rich sequence binding protein 1	chr17:51736186-51833290	-	-1.14729	0.178152	-6.43995	1.19514e-10	2.6741e-09	Yes	OK	648.329	899.256	397.402	768.522	1029.99	374.861	419.943
ENSMUSG00000020439	Smtn	29856	smoothelin	chr11:3517521-3539292	-	-0.995977	0.154718	-6.43737	1.21557e-10	2.7156e-09	Yes	OK	1856.73	2484.55	1228.9	2141.8	2827.31	1171.67	1286.14
ENSMUSG00000024665	Fads2	56473	fatty acid desaturase 2	chr19:10064163-10101503	-	-1.11906	0.173927	-6.43409	1.24214e-10	2.77064e-09	Yes	OK	325.033	448.056	202.01	423.071	473.042	208.256	195.763
ENSMUSG00000032118	Fez1	235180	fasciculation and elongation protein zeta 1 (zygin I)	chr9:36843658-36878640	+	-1.14097	0.177623	-6.42355	1.33135e-10	2.96503e-09	Yes	OK	560.598	776.758	344.437	667.019	886.498	353.13	335.744
ENSMUSG00000031442	Mcf2l	17207	mcf.2 transforming sequence-like	chr8:12915892-13020509	+	1.0584	0.164785	6.4229	1.33705e-10	2.97313e-09	Yes	OK	412.828	265.712	559.943	245.654	285.771	583.117	536.769
ENSMUSG00000058254	Tspan7	21912	tetraspanin 7	chrX:10485115-10596604	+	1.23663	0.192554	6.42222	1.34298e-10	2.98172e-09	Yes	OK	324.171	188.885	459.457	212.388	165.382	433.716	485.197
ENSMUSG00000049502	Dtx3l	209200	deltex 3-like, E3 ubiquitin ligase	chr16:35926514-35939027	-	0.923366	0.143898	6.41681	1.39155e-10	3.08479e-09	Yes	OK	577.528	395.34	759.716	422.218	368.462	760.588	758.844
ENSMUSG00000025323	Sp4	20688	trans-acting transcription factor 4	chr12:118231685-118301440	-	-1.03207	0.160869	-6.4156	1.40268e-10	3.10467e-09	Yes	OK	373.532	504.182	242.883	487.896	520.468	236.325	249.44
ENSMUSG00000000303	Cdh1	12550	cadherin 1	chr8:106603349-106670247	+	-1.25863	0.196226	-6.4142	1.41568e-10	3.12862e-09	Yes	OK	755.32	1074.4	436.24	859.789	1289.01	440.96	431.52
ENSMUSG00000020741	Cluh	74148	clustered mitochondria (cluA/CLU1) homolog	chr11:74649494-74670847	+	1.22644	0.191242	6.41305	1.42634e-10	3.14735e-09	Yes	OK	1918.59	1127.68	2709.5	1357.92	897.442	2957.24	2461.77
ENSMUSG00000025352	Gdf11	14561	growth differentiation factor 11	chr10:128880523-128891718	-	-1.34406	0.209786	-6.40682	1.48587e-10	3.27369e-09	Yes	OK	229.947	332.898	126.996	364.216	301.579	134.008	119.984
ENSMUSG00000005469	Prkaca	18747	protein kinase, cAMP dependent, catalytic, alpha	chr8:83972977-83996442	+	1.01019	0.157745	6.40397	1.51391e-10	3.33037e-09	Yes	OK	964.544	633.818	1295.27	672.99	594.646	1449.64	1140.9
ENSMUSG00000050315	Synpo2	118449	synaptopodin 2	chr3:123076518-123236149	-	2.76092	0.431247	6.40217	1.53179e-10	3.36456e-09	Yes	OK	3004.75	542.621	5466.87	738.668	346.573	5409.23	5524.51
ENSMUSG00000039046	Usp6nl	98910	USP6 N-terminal like	chr2:6352735-6443820	+	-1.08923	0.170205	-6.39953	1.55857e-10	3.41816e-09	Yes	OK	1734.45	2373.67	1095.23	1985.7	2761.64	1165.33	1025.12
ENSMUSG00000013921	Clip3	76686	CAP-GLY domain containing linker protein 3	chr7:30291752-30308367	+	-0.926402	0.144766	-6.39929	1.56097e-10	3.41822e-09	Yes	OK	669.656	881.241	458.072	810.317	952.164	457.258	458.885
ENSMUSG00000020598	Nrcam	319504	neuronal cell adhesion molecule	chr12:44328884-44601846	+	-1.4388	0.224889	-6.39781	1.57625e-10	3.44643e-09	Yes	OK	352.692	521.572	183.812	429.042	614.103	205.54	162.083
ENSMUSG00000075296	Aldh3b2	621603	aldehyde dehydrogenase 3 family, member B2	chr19:3972327-3981665	+	2.33885	0.365691	6.39572	1.59798e-10	3.48863e-09	Yes	OK	90.8111	24.5371	157.085	33.2657	15.8086	184.714	129.456
ENSMUSG00000058997	Vwa8	219189	von Willebrand factor A domain containing 8	chr14:78849177-79202310	+	0.715329	0.111972	6.38847	1.67552e-10	3.65238e-09	Yes	OK	1240.1	935.393	1544.8	967.263	903.522	1539.28	1550.32
ENSMUSG00000032372	Plscr2	18828	phospholipid scramblase 2	chr9:92275601-92297752	+	-1.29354	0.202635	-6.3836	1.72968e-10	3.76344e-09	Yes	OK	402.286	576.482	228.09	493.867	659.097	204.634	251.545
ENSMUSG00000013698	Pea15a	18611	phosphoprotein enriched in astrocytes 15A	chr1:172196727-172206804	-	-0.940666	0.147361	-6.38343	1.7317e-10	3.76344e-09	Yes	OK	7333.92	9681.06	4986.78	8618.36	10743.8	5326.83	4646.74
ENSMUSG00000050737	Ptges	64292	prostaglandin E synthase	chr2:30889470-30903297	-	-0.916624	0.143717	-6.37798	1.79442e-10	3.89387e-09	Yes	OK	641.817	841.59	442.044	862.348	820.831	408.363	475.725
ENSMUSG00000031604	Msmo1	66234	methylsterol monoxygenase 1	chr8:64718144-64733578	-	-1.32389	0.207588	-6.37751	1.79992e-10	3.89991e-09	Yes	OK	978.97	1412.54	545.402	1116.53	1708.54	606.659	484.145
ENSMUSG00000049550	Clip1	56430	CAP-GLY domain containing linker protein 1	chr5:123577793-123684361	-	0.710012	0.111387	6.37431	1.83787e-10	3.97616e-09	Yes	OK	1533.08	1160.53	1905.63	1129.33	1191.73	1975.72	1835.54
ENSMUSG00000021765	Fst	14313	follistatin	chr13:114452261-114458951	-	1.27831	0.200659	6.37057	1.88331e-10	4.06102e-09	Yes	OK	262.478	149.557	375.4	162.916	136.197	347.697	403.103
ENSMUSG00000090231	Cfb	14962	complement factor B	chr17:34856373-34862514	-	2.31869	0.363977	6.37041	1.88521e-10	4.06102e-09	Yes	OK	1591.61	446.189	2737.04	560.398	331.981	3091.25	2382.83
ENSMUSG00000051375	Pcdh1	75599	protocadherin 1	chr18:38196693-38209762	-	1.06061	0.166491	6.37038	1.88556e-10	4.06102e-09	Yes	OK	338.825	217.045	460.606	220.065	214.024	445.487	475.725
ENSMUSG00000018841	Rad51d	19364	RAD51 paralog D	chr11:82871960-82890624	-	0.99921	0.156909	6.36809	1.91392e-10	4.11592e-09	Yes	OK	416.745	274.94	558.55	290.861	259.018	561.386	555.714
ENSMUSG00000069372	Ctxn3	629147	cortexin 3	chr18:57468485-57478134	+	-1.3229	0.207902	-6.36309	1.97732e-10	4.24593e-09	Yes	OK	419.551	604.368	234.733	711.373	497.363	220.027	249.44
ENSMUSG00000036078	Sigmar1	18391	sigma non-opioid intracellular receptor 1	chr4:41738492-41741359	-	1.08099	0.169891	6.36286	1.98031e-10	4.24602e-09	Yes	OK	432.298	274.614	589.982	269.537	279.691	647.405	532.559
ENSMUSG00000039770	Ypel5	383295	yippee-like 5 (Drosophila)	chr17:72836703-72851195	+	0.892728	0.140308	6.36262	1.98337e-10	4.24623e-09	Yes	OK	694.014	483.137	904.891	481.073	485.202	968.844	840.938
ENSMUSG00000019894	Slc6a15	103098	solute carrier family 6 (neurotransmitter transporter), member 15	chr10:103367807-103419379	+	-1.26456	0.198797	-6.36109	2.00321e-10	4.28235e-09	Yes	OK	299.227	426.487	171.967	378.717	474.258	182.903	161.031
ENSMUSG00000075590	Nrbp2	223649	nuclear receptor binding protein 2	chr15:76085593-76090013	-	-0.820812	0.129102	-6.35785	2.04597e-10	4.36728e-09	Yes	OK	1567.94	2008.39	1127.49	1827.91	2188.88	1130.92	1124.06
ENSMUSG00000070423	Olfr558	259097	olfactory receptor 558	chr7:102702322-102712054	+	3.02204	0.475347	6.35755	2.04999e-10	4.36937e-09	Yes	OK	34.6867	4.13802	65.2354	3.41186	4.86418	71.5315	58.9394
ENSMUSG00000048782	Insc	233752	inscuteable homolog (Drosophila)	chr7:114745765-114850380	+	-1.43888	0.226467	-6.35361	2.10325e-10	4.47625e-09	Yes	OK	263.637	389.827	137.447	322.421	457.233	134.914	139.981
ENSMUSG00000009281	Rarres2	71660	retinoic acid receptor responder (tazarotene induced) 2	chr6:48569697-48572670	-	0.732608	0.115342	6.35162	2.13064e-10	4.52785e-09	Yes	OK	999.071	747.913	1250.23	762.551	733.276	1239.58	1260.88
ENSMUSG00000011382	Dhdh	71755	dihydrodiol dehydrogenase (dimeric)	chr7:45473562-45488796	-	1.12644	0.177413	6.3493	2.16302e-10	4.58989e-09	Yes	OK	979.09	605.993	1352.19	695.167	516.82	1494.01	1210.36
ENSMUSG00000005981	Trap1	68015	TNF receptor-associated protein 1	chr16:4039976-4077810	-	0.852743	0.134462	6.34187	2.26995e-10	4.80969e-09	Yes	OK	728.977	516.04	941.914	549.31	482.77	947.113	936.715
ENSMUSG00000034714	Ttyh2	117160	tweety family member 2	chr11:114675467-114720984	+	0.996111	0.1571	6.34063	2.2883e-10	4.84144e-09	Yes	OK	692.384	458.955	925.814	437.571	480.338	1022.27	829.361
ENSMUSG00000024359	Hspa9	15526	heat shock protein 9	chr18:34937414-34954351	-	0.702677	0.110858	6.33856	2.31926e-10	4.89973e-09	Yes	OK	1886.4	1430.99	2341.82	1501.22	1360.76	2391.32	2292.32
ENSMUSG00000063077	Kif1b	16561	kinesin family member 1B	chr4:149176318-149307733	-	0.672163	0.106048	6.33828	2.32342e-10	4.90132e-09	Yes	OK	5965.08	4588	7342.16	4771.49	4404.52	7486.36	7197.97
ENSMUSG00000030088	Aldh1l1	107747	aldehyde dehydrogenase 1 family, member L1	chr6:90550847-90599171	+	1.29333	0.204089	6.33707	2.34179e-10	4.93285e-09	Yes	OK	942.507	533.751	1351.26	626.077	441.425	1563.73	1138.79
ENSMUSG00000027848	Olfml3	99543	olfactomedin-like 3	chr3:103735393-103738001	-	-0.754318	0.119072	-6.33498	2.37365e-10	4.99264e-09	Yes	OK	1617.62	2035.57	1199.67	1943.06	2128.08	1136.35	1262.99
ENSMUSG00000025407	Gli1	14632	GLI-Kruppel family member GLI1	chr10:127329881-127341579	-	-1.22126	0.193102	-6.32443	2.54174e-10	5.33839e-09	Yes	OK	844.348	1189.96	498.731	1319.54	1060.39	410.174	587.289
ENSMUSG00000027525	Phactr3	74189	phosphatase and actin regulator 3	chr2:178118974-178338492	+	-1.32639	0.209769	-6.32309	2.56382e-10	5.37692e-09	Yes	OK	198.993	286.982	111.003	294.273	279.691	104.128	117.879
ENSMUSG00000023249	Parp3	235587	poly (ADP-ribose) polymerase family, member 3	chr9:106470321-106476949	-	0.870888	0.137853	6.31751	2.65813e-10	5.5666e-09	Yes	OK	721.196	506.712	935.68	524.574	488.85	991.48	879.88
ENSMUSG00000070738	Dgkd	227333	diacylglycerol kinase, delta	chr1:87853286-87944489	+	0.872431	0.138272	6.30951	2.79911e-10	5.85332e-09	Yes	OK	2387.48	1675.72	3099.23	1865.44	1486.01	3206.24	2992.22
ENSMUSG00000028780	Sema3c	20348	sema domain, immunoglobulin domain (Ig), short basic domain, secreted, (semaphorin) 3C	chr5:17574815-17730267	+	0.753259	0.119445	6.30634	2.85709e-10	5.96588e-09	Yes	OK	1292.23	959.497	1624.96	933.997	984.997	1712.23	1537.69
ENSMUSG00000048612	Myof	226101	myoferlin	chr19:37899035-38043577	-	0.781304	0.123916	6.30511	2.87995e-10	6.00491e-09	Yes	OK	1132.17	829.066	1435.28	864.054	794.078	1507.59	1362.97
ENSMUSG00000022807	Osbpl11	106326	oxysterol binding protein-like 11	chr16:33185070-33243312	+	0.754267	0.119658	6.30354	2.90927e-10	6.05726e-09	Yes	OK	936.07	693.693	1178.45	717.344	670.041	1164.42	1192.47
ENSMUSG00000027907	S100a11	20195	S100 calcium binding protein A11	chr3:93520495-93526288	+	1.38756	0.220222	6.30074	2.96226e-10	6.15867e-09	Yes	OK	280.508	150.946	410.071	153.534	148.358	478.084	342.059
ENSMUSG00000031805	Jak3	16453	Janus kinase 3	chr8:71676382-71690577	+	1.62723	0.258379	6.29785	3.01802e-10	6.26013e-09	Yes	OK	348.38	161.279	535.48	210.682	111.876	566.819	504.142
ENSMUSG00000063524	Eno1	13806	enolase 1, alpha non-neuron	chr4:150237196-150248873	+	0.90667	0.143967	6.29776	3.01976e-10	6.26013e-09	Yes	OK	491.72	340.159	643.28	330.098	350.221	645.594	640.965
ENSMUSG00000003500	Impdh1	23917	inosine 5'-phosphate dehydrogenase 1	chr6:29200436-29216364	-	1.4661	0.232874	6.29569	3.06041e-10	6.33528e-09	Yes	OK	222.112	113.531	330.693	132.21	94.8516	360.374	301.012
ENSMUSG00000028032	Papss1	23971	3'-phosphoadenosine 5'-phosphosulfate synthase 1	chr3:131564767-131643671	+	-0.776731	0.123383	-6.2953	3.06808e-10	6.34201e-09	Yes	OK	1027.89	1301.75	754.024	1234.24	1369.27	772.359	735.689
ENSMUSG00000018574	Acadvl	11370	acyl-Coenzyme A dehydrogenase, very long chain	chr11:70010182-70015428	-	0.895788	0.142345	6.2931	3.11197e-10	6.42352e-09	Yes	OK	589.408	408.843	769.974	427.336	390.351	737.951	801.996
ENSMUSG00000041235	Chd7	320790	chromodomain helicase DNA binding protein 7	chr4:8690405-8868449	+	0.993184	0.1579	6.28994	3.17599e-10	6.54627e-09	Yes	OK	396.956	262.762	531.15	273.802	251.722	542.371	519.929
ENSMUSG00000000686	Abhd15	67477	abhydrolase domain containing 15	chr11:77515116-77520628	+	1.65999	0.263951	6.28902	3.1948e-10	6.57067e-09	Yes	OK	314.392	142.405	486.38	185.094	99.7158	439.149	533.612
ENSMUSG00000027993	Trim2	80890	tripartite motif-containing 2	chr3:84160438-84270783	-	-0.846234	0.13456	-6.28891	3.19696e-10	6.57067e-09	Yes	OK	834.535	1076.31	592.764	1002.23	1150.38	606.659	578.869
ENSMUSG00000041168	Lonp1	74142	lon peptidase 1, mitochondrial	chr17:56614297-56626903	-	0.792514	0.126027	6.28846	3.20632e-10	6.58051e-09	Yes	OK	753.21	548.882	957.539	557.839	539.924	981.52	933.557
ENSMUSG00000018770	Atp5g3	228033	ATP synthase, H+ transporting, mitochondrial F0 complex, subunit C3 (subunit 9)	chr2:73908446-73911326	-	0.705808	0.112269	6.28679	3.24106e-10	6.64232e-09	Yes	OK	1104.45	836.835	1372.06	850.407	823.263	1385.36	1358.76
ENSMUSG00000031490	Eif4ebp1	13685	eukaryotic translation initiation factor 4E binding protein 1	chr8:27260326-27275656	+	1.17775	0.187348	6.28645	3.24809e-10	6.64727e-09	Yes	OK	353.094	213.443	492.746	205.565	221.32	548.71	436.783
ENSMUSG00000022231	Sema5a	20356	sema domain, seven thrombospondin repeats (type 1 and type 1-like), transmembrane domain (TM) and short cytoplasmic domain, (semaphorin) 5A	chr15:32244812-32696341	+	-1.02884	0.16373	-6.28372	3.3056e-10	6.75536e-09	Yes	OK	4819.09	6500.92	3137.27	5445.33	7556.51	3204.43	3070.11
ENSMUSG00000033966	Cdkl4	381113	cyclin-dependent kinase-like 4	chr17:80523549-80563834	-	3.33832	0.532462	6.2696	3.61987e-10	7.38711e-09	Yes	OK	32.5591	1.27945	63.8387	2.5589	0	88.7352	38.9421
ENSMUSG00000035681	Kcnc2	268345	potassium voltage gated channel, Shaw-related subfamily, member 2	chr10:112271122-112466304	+	2.34963	0.374963	6.2663	3.69724e-10	7.5343e-09	Yes	OK	83.0918	21.8601	144.323	31.5597	12.1605	153.928	134.719
ENSMUSG00000035929	H2-Q4	15015	histocompatibility 2, Q region locus 4	chr17:35379616-35384674	+	0.860714	0.137408	6.26395	3.75343e-10	7.63241e-09	Yes	OK	565.724	399.279	732.169	409.423	389.135	743.384	720.955
ENSMUSG00000086918	4930429F24Rik	74633	RIKEN cDNA 4930429F24 gene	chr9:79793640-79803235	+	-1.34361	0.214503	-6.26384	3.75599e-10	7.63241e-09	Yes	OK	198.571	287.927	109.216	266.978	308.876	113.183	105.249
ENSMUSG00000022489	Pde1b	18574	phosphodiesterase 1B, Ca2+-calmodulin dependent	chr15:103503033-103530056	+	1.76323	0.281696	6.25934	3.86619e-10	7.84525e-09	Yes	OK	107.25	46.0081	168.492	40.9423	51.0739	173.849	163.136
ENSMUSG00000027978	Prss12	19142	protease, serine 12 neurotrypsin (motopsin)	chr3:123446912-123506602	+	-1.46533	0.234119	-6.25892	3.87646e-10	7.85501e-09	Yes	OK	386.776	575.349	198.202	456.337	694.362	222.744	173.661
ENSMUSG00000068009	Bpifb6	228796	BPI fold containing family B, member 6	chr2:153900387-153912793	+	3.47008	0.554594	6.25698	3.925e-10	7.9422e-09	Yes	OK	22.6809	0	45.3619	0	0	57.0441	33.6796
ENSMUSG00000045659	Plekha7	233765	pleckstrin homology domain containing, family A member 7	chr7:116123484-116237776	-	-0.945301	0.15115	-6.25406	3.99915e-10	8.08087e-09	Yes	OK	861.385	1138.89	583.883	1016.73	1261.04	560.481	607.286
ENSMUSG00000020091	Eif4ebp2	13688	eukaryotic translation initiation factor 4E binding protein 2	chr10:61432496-61452669	-	0.838267	0.134073	6.2523	4.04453e-10	8.16109e-09	Yes	OK	1996.95	1423.94	2569.97	1568.6	1279.28	2666.58	2473.35
ENSMUSG00000017724	Etv4	18612	ets variant 4	chr11:101769747-101785310	-	-1.29072	0.206491	-6.25074	4.085e-10	8.23121e-09	Yes	OK	205.847	294.659	117.036	309.626	279.691	114.088	119.984
ENSMUSG00000027809	Etfdh	66841	electron transferring flavoprotein, dehydrogenase	chr3:79603787-79628767	-	0.982318	0.15734	6.24328	4.28481e-10	8.62175e-09	Yes	OK	653.094	434.014	872.174	486.19	381.838	879.203	865.146
ENSMUSG00000030428	Ttyh1	57776	tweety family member 1	chr7:4119529-4135407	+	-1.54917	0.248205	-6.2415	4.33385e-10	8.70825e-09	Yes	OK	240.926	364.437	117.415	287.449	441.425	115.899	118.931
ENSMUSG00000045333	Zfp423	94187	zinc finger protein 423	chr8:87661809-87804439	-	1.39109	0.223149	6.2339	4.54954e-10	9.1289e-09	Yes	OK	628.379	335.817	920.941	424.777	246.857	907.272	934.61
ENSMUSG00000037625	Cldn11	18417	claudin 11	chr3:31149919-31164326	+	-1.69835	0.272513	-6.23218	4.59976e-10	9.21682e-09	Yes	OK	109.888	170.901	48.8752	165.475	176.327	46.1785	51.5719
ENSMUSG00000032334	Loxl1	16949	lysyl oxidase-like 1	chr9:58287722-58313212	-	1.15245	0.184932	6.23174	4.61283e-10	9.23014e-09	Yes	OK	593.197	361.354	825.04	424.777	297.931	798.617	851.463
ENSMUSG00000038456	Dennd2a	209773	DENN/MADD domain containing 2A	chr6:39462377-39557834	-	-0.706257	0.113379	-6.22915	4.6896e-10	9.37073e-09	Yes	OK	1019.56	1266.59	772.528	1270.92	1262.26	777.791	767.264
ENSMUSG00000024759	Atl3	109168	atlastin GTPase 3	chr19:7494039-7538609	+	0.859717	0.138066	6.22687	4.75835e-10	9.49492e-09	Yes	OK	3779.21	2668.82	4889.6	2961.5	2376.15	5091.41	4687.78
ENSMUSG00000020300	Cpeb4	67579	cytoplasmic polyadenylation element binding protein 4	chr11:31870939-31935635	+	0.914803	0.146921	6.22648	4.77028e-10	9.50554e-09	Yes	OK	927.583	637.556	1217.61	701.138	573.974	1284.85	1150.37
ENSMUSG00000024887	Asah2	54447	N-acylsphingosine amidohydrolase 2	chr19:31984650-32103140	-	1.17749	0.189411	6.21656	5.08163e-10	1.01119e-08	Yes	OK	328.684	199.006	458.362	179.123	218.888	492.571	424.153
ENSMUSG00000095139	Pou3f2	18992	POU domain, class 3, transcription factor 2	chr4:22482094-22488366	-	-2.18998	0.352426	-6.21401	5.16479e-10	1.02632e-08	Yes	OK	76.0318	128.642	23.4219	104.062	153.222	22.6365	24.2072
ENSMUSG00000052336	Cx3cr1	13051	chemokine (C-X3-C motif) receptor 1	chr9:120048682-120068296	-	-1.34947	0.217505	-6.20432	5.4935e-10	1.09014e-08	Yes	OK	217.116	315.277	118.955	315.597	314.956	135.819	102.091
ENSMUSG00000031904	Slc7a6	330836	solute carrier family 7 (cationic amino acid transporter, y+ system), member 6	chr8:106168874-106198704	+	1.36539	0.220325	6.19716	5.74918e-10	1.13928e-08	Yes	OK	228.817	123.758	333.877	144.151	103.364	334.115	333.639
ENSMUSG00000031302	Nlgn3	245537	neuroligin 3	chrX:101299178-101321350	+	-1.29189	0.208471	-6.19695	5.75696e-10	1.13928e-08	Yes	OK	200.228	287.091	113.364	282.332	291.851	120.426	106.301
ENSMUSG00000026730	Pter	19212	phosphotriesterase related	chr2:12924040-13003454	+	-1.13472	0.183306	-6.19032	6.00415e-10	1.18656e-08	Yes	OK	406.22	562.252	250.188	492.161	632.344	243.569	256.807
ENSMUSG00000039661	Dusp26	66959	dual specificity phosphatase 26 (putative)	chr8:31089661-31097047	+	-1.39417	0.225258	-6.18919	6.04747e-10	1.19348e-08	Yes	OK	173.941	254.941	92.9408	236.271	273.61	93.2625	92.619
ENSMUSG00000054814	Usp46	69727	ubiquitin specific peptidase 46	chr5:74000037-74068411	-	-0.711333	0.114964	-6.18743	6.11539e-10	1.20523e-08	Yes	OK	1068.08	1328.93	807.221	1292.24	1365.62	797.712	816.731
ENSMUSG00000054203	Ifi205	226695	interferon activated gene 205	chr1:174011997-174031755	-	1.61474	0.260985	6.1871	6.12817e-10	1.2061e-08	Yes	OK	127.331	59.9466	194.716	55.4428	64.4504	207.351	182.081
ENSMUSG00000032549	Rab6b	270192	RAB6B, member RAS oncogene family	chr9:103112073-103185270	+	-0.720182	0.116542	-6.17961	6.42594e-10	1.26298e-08	Yes	OK	937.845	1169.61	706.081	1152.36	1186.86	701.733	710.43
ENSMUSG00000052928	Ctif	269037	CBP80/20-dependent translation initiation factor	chr18:75431220-75697696	-	0.942069	0.152502	6.17741	6.51622e-10	1.27898e-08	Yes	OK	506.475	343.361	669.588	369.334	317.388	684.529	654.648
ENSMUSG00000033386	Frrs1	20321	ferric-chelate reductase 1	chr3:116861679-116903750	+	1.79285	0.290398	6.17376	6.66833e-10	1.30705e-08	Yes	OK	96.2059	40.1094	152.302	40.0894	40.1295	159.361	145.243
ENSMUSG00000022456	Sept3	24050	septin 3	chr15:82274934-82294442	+	-1.41642	0.229541	-6.17068	6.79961e-10	1.33097e-08	Yes	OK	657.647	968.473	346.821	731.844	1205.1	382.105	311.537
ENSMUSG00000001270	Ckb	12709	creatine kinase, brain	chr12:111669354-111672338	-	-0.979681	0.158958	-6.16313	7.13219e-10	1.39417e-08	Yes	OK	698.288	931.606	464.971	830.788	1032.42	488.949	440.993
ENSMUSG00000031644	Nek1	18004	NIMA (never in mitosis gene a)-related expressed kinase 1	chr8:60993192-61131346	+	-1.12816	0.183066	-6.1626	7.15622e-10	1.39697e-08	Yes	OK	1785.24	2466.38	1104.11	1972.91	2959.86	1088.36	1119.85
ENSMUSG00000022490	Ppp1r1a	58200	protein phosphatase 1, regulatory (inhibitor) subunit 1A	chr15:103530278-103537992	-	2.02745	0.329125	6.16014	7.26822e-10	1.41691e-08	Yes	OK	108.066	37.3229	178.808	50.325	24.3209	182.903	174.713
ENSMUSG00000054693	Adam10	11487	a disintegrin and metallopeptidase domain 10	chr9:70678981-70780229	+	-1.02977	0.167236	-6.15756	7.38742e-10	1.4382e-08	Yes	OK	5137.61	6933.55	3341.67	5760.93	8106.16	3402.72	3280.61
ENSMUSG00000000318	Clec10a	17312	C-type lectin domain family 10, member A	chr11:70166622-70170836	+	1.08564	0.17637	6.15549	7.48458e-10	1.45403e-08	Yes	OK	510.454	323.936	696.973	280.626	367.246	736.14	657.805
ENSMUSG00000031938	4931406C07Rik	70984	RIKEN cDNA 4931406C07 gene	chr9:15283336-15306167	-	1.1715	0.19032	6.1554	7.48894e-10	1.45403e-08	Yes	OK	690.627	416.808	964.446	487.043	346.573	1058.48	870.408
ENSMUSG00000068196	Col8a1	12837	collagen, type VIII, alpha 1	chr16:57624255-57754737	-	-1.04007	0.168988	-6.15468	7.52289e-10	1.45681e-08	Yes	OK	1702.24	2301.8	1102.67	2643.34	1960.27	1002.35	1202.99
ENSMUSG00000055322	Tns1	21961	tensin 1	chr1:73910230-74124449	-	0.946449	0.153778	6.15464	7.525e-10	1.45681e-08	Yes	OK	21421.7	14518.2	28325.1	16452.9	12583.6	28273	28377.2
ENSMUSG00000037370	Enpp1	18605	ectonucleotide pyrophosphatase/phosphodiesterase 1	chr10:24637913-24712159	-	-1.13771	0.184859	-6.15445	7.53367e-10	1.45681e-08	Yes	OK	338.435	468.974	207.895	424.777	513.171	220.027	195.763
ENSMUSG00000032060	Cryab	12955	crystallin, alpha B	chr9:50752970-50756635	+	-0.916971	0.149049	-6.15214	7.64421e-10	1.47621e-08	Yes	OK	2646.99	3475.04	1818.93	3001.59	3948.5	1844.43	1793.44
ENSMUSG00000029298	Gbp9	236573	guanylate-binding protein 9	chr5:105078393-105110292	-	1.15029	0.187029	6.15034	7.7317e-10	1.4911e-08	Yes	OK	292.255	178.223	406.286	191.064	165.382	382.105	430.468
ENSMUSG00000074093	Svip	75744	small VCP/p97-interacting protein	chr7:51997160-52006018	-	-0.995167	0.161895	-6.14698	7.89737e-10	1.52101e-08	Yes	OK	1267.89	1697.56	838.22	1519.98	1875.14	934.436	742.004
ENSMUSG00000020140	Lgr5	14160	leucine rich repeat containing G protein coupled receptor 5	chr10:115450313-115587780	-	-2.46538	0.401092	-6.14666	7.91301e-10	1.52198e-08	Yes	OK	73.9983	130.449	17.548	87.0025	173.895	17.2038	17.8923
ENSMUSG00000016087	Fli1	14247	Friend leukemia integration 1	chr9:32422203-32541452	-	1.14426	0.186305	6.14189	8.15438e-10	1.56632e-08	Yes	OK	306.202	188.597	423.807	168.034	209.16	425.567	422.048
ENSMUSG00000063457	Rps15	20054	ribosomal protein S15	chr10:80292508-80294114	+	-0.686352	0.111766	-6.14096	8.20239e-10	1.57344e-08	Yes	OK	1438.38	1777.89	1098.88	1702.52	1853.25	1107.38	1090.38
ENSMUSG00000006221	Hspb7	29818	heat shock protein family, member 7 (cardiovascular)	chr4:141420778-141425310	+	2.68817	0.437835	6.13968	8.26896e-10	1.5841e-08	Yes	OK	42.4503	7.54988	77.3507	10.2356	4.86418	77.8697	76.8317
ENSMUSG00000000532	Acvr1b	11479	activin A receptor, type 1B	chr15:101174124-101212601	+	0.919871	0.149865	6.138	8.35682e-10	1.5988e-08	Yes	OK	510.076	349.678	670.474	362.51	336.845	634.729	706.22
ENSMUSG00000049907	Rasl11b	68939	RAS-like, family 11, member B	chr5:74195325-74199477	+	-1.13358	0.184863	-6.13199	8.67842e-10	1.65812e-08	Yes	OK	305.628	422.62	188.636	402.6	442.641	172.038	205.235
ENSMUSG00000036777	Anln	68743	anillin, actin binding protein	chr9:22331213-22389206	-	-1.11088	0.181177	-6.13147	8.70722e-10	1.66093e-08	Yes	OK	317.446	436.968	197.923	400.894	473.042	193.769	202.078
ENSMUSG00000046808	Atp10d	231287	ATPase, class V, type 10D	chr5:72203328-72298771	+	1.0448	0.170404	6.1313	8.71621e-10	1.66093e-08	Yes	OK	365.634	235.674	495.594	243.948	227.401	461.785	529.402
ENSMUSG00000031327	Chic1	12212	cysteine-rich hydrophobic domain 1	chrX:103356475-103396118	+	-1.45798	0.237925	-6.12789	8.90518e-10	1.69469e-08	Yes	OK	282.794	419.891	145.697	349.716	490.067	124.048	167.346
ENSMUSG00000059456	Ptk2b	19229	PTK2 protein tyrosine kinase 2 beta	chr14:66153256-66281052	-	1.35049	0.220497	6.12473	9.08381e-10	1.7264e-08	Yes	OK	457.407	249.665	665.15	309.626	189.703	641.972	688.327
ENSMUSG00000020321	Mdh1	17449	malate dehydrogenase 1, NAD (soluble)	chr11:21556691-21571934	-	0.873709	0.142704	6.12255	9.20907e-10	1.7479e-08	Yes	OK	1476.11	1035.65	1916.58	1079	992.294	2126.02	1707.14
ENSMUSG00000001497	Pax9	18511	paired box 9	chr12:56695470-56712822	+	-1.42853	0.233482	-6.11836	9.45456e-10	1.79213e-08	Yes	OK	198.718	293.042	104.394	334.362	251.722	107.75	101.039
ENSMUSG00000037455	Slc18b1	76306	solute carrier family 18, subfamily B, member 1	chr10:23796985-23827968	+	1.4451	0.236206	6.11796	9.47787e-10	1.79419e-08	Yes	OK	407.364	210.463	604.264	265.272	155.654	646.5	562.029
ENSMUSG00000038393	Txnip	56338	thioredoxin interacting protein	chr3:96557956-96561857	+	0.929583	0.151995	6.11588	9.60283e-10	1.81503e-08	Yes	OK	8504.96	5812.33	11197.6	5318.24	6306.41	12403.9	9991.27
ENSMUSG00000024598	LOC102642295	102642295	fibrillin-2	NA	NA	-1.90041	0.310742	-6.1157	9.61323e-10	1.81503e-08	Yes	OK	84.123	135.855	32.3913	141.592	130.117	35.313	29.4697
ENSMUSG00000024598	Fbn2	14119	fibrillin 2	chr18:58008622-58209926	-	-1.90041	0.310742	-6.1157	9.61323e-10	1.81503e-08	Yes	OK	84.123	135.855	32.3913	141.592	130.117	35.313	29.4697
ENSMUSG00000027931	Npr1	18160	natriuretic peptide receptor 1	chr3:90450591-90465866	-	1.1671	0.190912	6.11329	9.75956e-10	1.84025e-08	Yes	OK	702.013	424.249	979.776	509.22	339.277	973.371	986.182
ENSMUSG00000021143	Pacs2	217893	phosphofurin acidic cluster sorting protein 2	chr12:113014507-113074401	+	-0.826068	0.135211	-6.10947	9.99617e-10	1.88239e-08	Yes	OK	2825.5	3624.56	2026.43	3244.68	4004.44	2095.24	1957.63
ENSMUSG00000046807	Lrrc75b	192734	leucine rich repeat containing 75B	chr10:75550124-75560330	-	-1.49827	0.24539	-6.10567	1.02369e-09	1.9252e-08	Yes	OK	232.584	348.438	116.73	279.773	417.104	111.372	122.089
ENSMUSG00000027684	Mecom	14013	MDS1 and EVI1 complex locus	chr3:30236568-30509487	-	1.74819	0.286524	6.10138	1.05159e-09	1.9751e-08	Yes	OK	164.764	69.8912	259.637	88.7084	51.0739	230.893	288.382
ENSMUSG00000062127	Cttnbp2nl	80281	CTTNBP2 N-terminal like	chr3:105001914-105053146	-	-0.779525	0.127864	-6.09652	1.084e-09	2.0333e-08	Yes	OK	1120.51	1420.34	820.668	1316.98	1523.71	833.025	808.311
ENSMUSG00000045441	Gprin3	243385	GPRIN family member 3	chr6:59352460-59426290	-	2.93839	0.48234	6.09195	1.11543e-09	2.08954e-08	Yes	OK	554.35	72.0957	1036.6	104.062	40.1295	1051.24	1021.97
ENSMUSG00000019823	Mical1	171580	microtubule associated monooxygenase, calponin and LIM domain containing 1	chr10:41476313-41487030	+	-0.950228	0.156028	-6.0901	1.1284e-09	2.1111e-08	Yes	OK	507.646	672.435	342.858	620.106	724.763	353.13	332.586
ENSMUSG00000028599	Tnfrsf1b	21938	tumor necrosis factor receptor superfamily, member 1b	chr4:145212367-145246870	-	0.896332	0.147226	6.08814	1.14231e-09	2.13434e-08	Yes	OK	497.769	345.758	649.78	335.215	356.301	623.863	675.698
ENSMUSG00000067219	Nipal1	70701	NIPA-like domain containing 1	chr5:72647795-72671078	+	-1.83841	0.302219	-6.08303	1.17933e-09	2.20065e-08	Yes	OK	178.088	284.699	71.4768	202.153	367.246	72.4369	70.5167
ENSMUSG00000044026	Slc35g1	240660	solute carrier family 35, member G1	chr19:38395979-38405607	+	1.84561	0.303457	6.08194	1.18735e-09	2.21275e-08	Yes	OK	89.0374	35.4268	142.648	39.2364	31.6172	142.157	143.138
ENSMUSG00000028792	Ak2	11637	adenylate kinase 2	chr4:128993223-129008723	+	1.2189	0.200525	6.07856	1.21268e-09	2.25703e-08	Yes	OK	759.147	446.354	1071.94	542.486	350.221	1134.54	1009.34
ENSMUSG00000055022	Cntn1	12805	contactin 1	chr15:92161356-92341967	+	-1.92116	0.316292	-6.07401	1.24754e-09	2.31891e-08	Yes	OK	141.492	229.643	53.3407	172.299	286.987	62.4768	44.2045
ENSMUSG00000032875	Arhgef17	207212	Rho guanine nucleotide exchange factor (GEF) 17	chr7:100869745-100932161	-	-0.815607	0.13433	-6.07166	1.26595e-09	2.35009e-08	Yes	OK	1852.74	2369.92	1335.55	2186.15	2553.7	1238.67	1432.44
ENSMUSG00000031877	Ces2g	72361	carboxylesterase 2G	chr8:104961717-104969537	+	2.24703	0.370114	6.07118	1.26975e-09	2.3541e-08	Yes	OK	57.3899	16.797	97.9827	15.3534	18.2407	95.9789	99.9864
ENSMUSG00000001864	Aif1l	108897	allograft inflammatory factor 1-like	chr2:31950302-31973442	+	-1.06595	0.175598	-6.07037	1.27613e-09	2.3629e-08	Yes	OK	1097.18	1494.52	699.848	1251.3	1737.73	746.1	653.595
ENSMUSG00000089715	Cbx6	494448	chromobox 6	chr15:79823897-79834333	-	-0.706067	0.11634	-6.06902	1.28693e-09	2.37982e-08	Yes	OK	1615.84	2007.1	1224.57	1988.26	2025.93	1147.22	1301.93
ENSMUSG00000038070	Cntln	338349	centlein, centrosomal protein	chr4:84884308-85131921	+	-0.771853	0.127197	-6.06818	1.29365e-09	2.38918e-08	Yes	OK	828.077	1047.56	608.598	1011.62	1083.5	632.012	585.184
ENSMUSG00000040447	Spns2	216892	spinster homolog 2	chr11:72451637-72475027	-	1.63758	0.269973	6.06572	1.3136e-09	2.42292e-08	Yes	OK	168.643	76.9512	260.334	95.5321	58.3702	241.758	278.909
ENSMUSG00000036019	Tmtc2	278279	transmembrane and tetratricopeptide repeat containing 2	chr10:105187663-105574479	-	-1.07038	0.176542	-6.06305	1.33564e-09	2.46042e-08	Yes	OK	463.259	631.936	294.583	556.133	707.739	306.046	283.119
ENSMUSG00000023830	Igf2r	16004	insulin-like growth factor 2 receptor	chr17:12682405-12769706	-	0.808305	0.133346	6.06169	1.34701e-09	2.47819e-08	Yes	OK	1789.29	1293.01	2285.57	1429.57	1156.46	2299.87	2271.27
ENSMUSG00000027254	Map1a	17754	microtubule-associated protein 1 A	chr2:121289601-121310832	+	0.783737	0.129339	6.05955	1.36501e-09	2.50642e-08	Yes	OK	1788.6	1308.6	2268.6	1330.63	1286.58	2476.44	2060.77
ENSMUSG00000027351	Spred1	114715	sprouty protein with EVH-1 domain 1, related sequence	chr2:117121070-117182277	+	-0.606111	0.100027	-6.05945	1.36584e-09	2.50642e-08	Yes	OK	2470.37	2985.92	1954.82	2917.14	3054.71	1946.74	1962.89
ENSMUSG00000060675	Pla2g16	225845	phospholipase A2, group XVI	chr19:7557458-7588545	+	0.722791	0.119299	6.05868	1.37245e-09	2.51534e-08	Yes	OK	3525.31	2652.09	4398.53	2531.6	2772.58	4677.61	4119.44
ENSMUSG00000029311	Hsd17b11	114664	hydroxysteroid (17-beta) dehydrogenase 11	chr5:103989764-104021796	-	-0.717362	0.118414	-6.05807	1.37764e-09	2.52164e-08	Yes	OK	1110.2	1384.05	836.343	1324.66	1443.45	853.85	818.836
ENSMUSG00000027007	Ssfa2	70599	sperm specific antigen 2	chr2:79635424-79672964	+	-0.720003	0.118874	-6.05684	1.3882e-09	2.53775e-08	Yes	OK	2710.01	3380.2	2039.83	3124.41	3635.98	2020.99	2058.67
ENSMUSG00000046961	Gpr156	239845	G protein-coupled receptor 156	chr16:37916495-38007529	+	2.39491	0.395667	6.05284	1.42313e-09	2.5983e-08	Yes	OK	84.424	20.8256	148.022	30.7068	10.9444	121.332	174.713
ENSMUSG00000037679	Inf2	70435	inverted formin, FH2 and WH2 domain containing	chr12:112588783-112615557	+	-0.675075	0.111576	-6.05034	1.44538e-09	2.63558e-08	Yes	OK	1668.07	2054.28	1281.85	2109.38	1999.18	1225.99	1337.71
ENSMUSG00000030409	Dmpk	13400	dystrophia myotonica-protein kinase	chr7:19083848-19093820	+	0.831882	0.13758	6.04651	1.48018e-09	2.6956e-08	Yes	OK	1482.39	1059.63	1905.15	1163.44	955.812	2001.07	1809.23
ENSMUSG00000045136	Tubb2b	73710	tubulin, beta 2B class IIB	chr13:34127007-34130354	-	-1.52236	0.251849	-6.04475	1.49645e-09	2.72179e-08	Yes	OK	211.168	317.98	104.356	342.892	293.067	127.67	81.0416
ENSMUSG00000035954	Dock4	238130	dedicator of cytokinesis 4	chr12:40446052-40846488	+	1.02412	0.169488	6.04243	1.51806e-09	2.75763e-08	Yes	OK	631.11	410.402	851.817	465.719	355.085	805.861	897.773
ENSMUSG00000038248	Sobp	109205	sine oculis-binding protein homolog (Drosophila)	chr10:43002499-43174530	-	-1.22192	0.202259	-6.04134	1.52837e-09	2.77285e-08	Yes	OK	208.661	294.633	122.689	284.038	305.228	122.237	123.141
ENSMUSG00000001025	S100a6	20200	S100 calcium binding protein A6 (calcyclin)	chr3:90612893-90614414	+	-0.675157	0.111781	-6.03999	1.54127e-09	2.79273e-08	Yes	OK	2818.26	3472.41	2164.11	3279.65	3665.16	2110.63	2217.59
ENSMUSG00000022564	Grina	66168	glutamate receptor, ionotropic, N-methyl D-aspartate-associated protein 1 (glutamate binding)	chr15:76246806-76249904	+	0.942691	0.156099	6.03907	1.55003e-09	2.80507e-08	Yes	OK	1621.82	1100.28	2143.35	1200.98	999.59	2392.23	1894.48
ENSMUSG00000021281	Tnfaip2	21928	tumor necrosis factor, alpha-induced protein 2	chr12:111442660-111455018	+	1.5196	0.251783	6.03537	1.586e-09	2.86655e-08	Yes	OK	156.092	78.0144	234.169	64.8254	91.2034	239.947	228.39
ENSMUSG00000021313	Ryr2	20191	ryanodine receptor 2, cardiac	chr13:11553102-12106945	-	1.55113	0.257074	6.03379	1.60155e-09	2.89102e-08	Yes	OK	133.037	64.6379	201.437	64.8254	64.4504	182.903	219.97
ENSMUSG00000068699	Flnc	68794	filamin C, gamma	chr6:29433152-29461888	+	-0.819237	0.13581	-6.03225	1.61689e-09	2.91389e-08	Yes	OK	1633.95	2090.99	1176.91	2274.01	1907.98	1105.57	1248.25
ENSMUSG00000059213	Ddn	13199	dendrin	chr15:98803781-98807925	-	-1.19927	0.198814	-6.03212	1.61826e-09	2.91389e-08	Yes	OK	757.109	1063.47	450.746	876.849	1250.1	398.403	503.09
ENSMUSG00000020102	Slc16a7	20503	solute carrier family 16 (monocarboxylic acid transporters), member 7	chr10:125227484-125328535	-	1.20849	0.200492	6.02762	1.66396e-09	2.99242e-08	Yes	OK	538.221	317.778	758.663	383.834	251.722	760.588	756.739
ENSMUSG00000028076	Cd1d1	12479	CD1d1 antigen	chr3:86995835-86999340	-	2.87213	0.476595	6.02636	1.67695e-09	3.01202e-08	Yes	OK	765.509	108.384	1422.63	153.534	63.2344	1579.12	1266.14
ENSMUSG00000082361	Btc	12223	betacellulin, epidermal growth factor family member	chr5:91357260-91402994	-	2.27089	0.37692	6.02485	1.69271e-09	3.03653e-08	Yes	OK	55.7978	15.6444	95.9512	17.9123	13.3765	95.0735	96.8289
ENSMUSG00000028339	Col15a1	12819	collagen, type XV, alpha 1	chr4:47208011-47313165	+	-0.897642	0.149036	-6.02299	1.71228e-09	3.06781e-08	Yes	OK	18438.1	24087.4	12788.8	22371.6	25803.3	14117.1	11460.5
ENSMUSG00000028476	Reck	53614	reversion-inducing-cysteine-rich protein with kazal motifs	chr4:43875529-43944806	+	-0.903075	0.15002	-6.0197	1.74745e-09	3.12694e-08	Yes	OK	777.108	1016.55	537.666	954.468	1078.63	488.044	587.289
ENSMUSG00000028024	Enpep	13809	glutamyl aminopeptidase	chr3:129269176-129332749	-	1.46613	0.243585	6.01897	1.7553e-09	3.13709e-08	Yes	OK	419.603	213.757	625.449	275.508	152.006	638.35	612.548
ENSMUSG00000026608	Kctd3	226823	potassium channel tetramerisation domain containing 3	chr1:188971097-189007840	-	0.876647	0.14566	6.01843	1.76112e-09	3.14357e-08	Yes	OK	475.84	333.707	617.973	323.274	344.141	620.241	615.706
ENSMUSG00000040260	Daam2	76441	dishevelled associated activator of morphogenesis 2	chr17:49456021-49564337	-	-0.854319	0.141997	-6.01646	1.78275e-09	3.17824e-08	Yes	OK	656.215	848.263	464.166	788.14	908.386	459.974	468.357
ENSMUSG00000024533	Spire1	68166	spire homolog 1 (Drosophila)	chr18:67488208-67549173	-	-1.10657	0.183989	-6.01432	1.80648e-09	3.21656e-08	Yes	OK	1047.42	1440.7	654.142	1189.89	1691.52	706.26	602.023
ENSMUSG00000029596	Sdsl	257635	serine dehydratase-like	chr5:120458201-120472763	-	3.10551	0.516487	6.01275	1.82405e-09	3.24384e-08	Yes	OK	26.2926	1.88747	50.6978	2.5589	1.21605	56.1386	45.257
ENSMUSG00000008575	Nfib	18028	nuclear factor I/B	chr4:82290172-82505779	-	0.681187	0.11338	6.00802	1.87805e-09	3.33573e-08	Yes	OK	4228.48	3237.81	5219.15	3439.16	3036.47	5115.86	5322.43
ENSMUSG00000035919	Bbs9	319845	Bardet-Biedl syndrome 9 (human)	chr9:22475714-22888280	+	-0.933824	0.155614	-6.00088	1.96245e-09	3.48136e-08	Yes	OK	945.076	1246.64	643.512	1087.53	1405.75	649.216	637.808
ENSMUSG00000026880	Stom	13830	stomatin	chr2:35313989-35337009	-	1.22599	0.204355	5.99932	1.98141e-09	3.51066e-08	Yes	OK	603.902	353.213	854.591	431.601	274.826	842.985	866.198
ENSMUSG00000047821	Trim16	94092	tripartite motif-containing 16	chr11:62820252-62842948	+	1.40603	0.234373	5.99911	1.98407e-09	3.51104e-08	Yes	OK	365.504	192.804	538.204	239.683	145.926	494.382	582.026
ENSMUSG00000058740	Kcnt1	227632	potassium channel, subfamily T, member 1	chr2:25863794-25918273	+	-1.69779	0.283066	-5.99786	1.99932e-09	3.53369e-08	Yes	OK	215.905	336.606	95.2044	243.948	429.264	97.7898	92.619
ENSMUSG00000027111	Itga6	16403	integrin alpha 6	chr2:71786938-71858427	+	-0.615551	0.102752	-5.99063	2.09029e-09	3.68994e-08	Yes	OK	5277.45	6394.74	4160.15	6624.13	6165.35	4152.45	4167.85
ENSMUSG00000020277	Pfkl	18641	phosphofructokinase, liver, B-type	chr10:77986948-78009796	-	1.04118	0.173899	5.98724	2.13427e-09	3.76296e-08	Yes	OK	734.497	473.542	995.452	551.869	395.215	994.197	996.707
ENSMUSG00000020668	Kif3c	16570	kinesin family member 3C	chr12:3365131-3406494	+	-0.894569	0.149577	-5.98067	2.22224e-09	3.91326e-08	Yes	OK	565.203	738.107	392.298	685.784	790.43	379.388	405.208
ENSMUSG00000027314	Dll4	54485	delta-like 4 (Drosophila)	chr2:119325783-119335666	+	1.93737	0.324179	5.97623	2.28354e-09	4.01629e-08	Yes	OK	109.855	40.4265	179.284	52.8839	27.9691	196.485	162.083
ENSMUSG00000030889	Vwa3a	233813	von Willebrand factor A domain containing 3A	chr7:120739556-120805540	+	2.75957	0.461798	5.97571	2.29094e-09	4.0244e-08	Yes	OK	37.7838	6.02549	69.5422	5.97076	6.08023	83.3025	55.7819
ENSMUSG00000031714	Gab1	14388	growth factor receptor bound protein 2-associated protein 1	chr8:80764433-80880479	-	-0.92607	0.155001	-5.97462	2.30622e-09	4.04629e-08	Yes	OK	2841.76	3738.31	1945.21	4252.89	3223.74	1831.75	2058.67
ENSMUSG00000028184	Adgrl2	99633	adhesion G protein-coupled receptor L2	chr3:148815585-148954635	-	1.38903	0.232522	5.97377	2.3183e-09	4.05869e-08	Yes	OK	343.17	182.814	503.526	220.918	144.709	441.865	565.186
ENSMUSG00000036136	Fam110c	104943	family with sequence similarity 110, member C	chr12:31073967-31079940	+	3.20467	0.536461	5.97373	2.31893e-09	4.05869e-08	Yes	OK	29.2797	1.27945	57.2799	2.5589	0	78.7752	35.7846
ENSMUSG00000040957	Cables1	63955	CDK5 and Abl enzyme substrate 1	chr18:11839273-11945627	+	1.11726	0.187054	5.97292	2.33049e-09	4.07398e-08	Yes	OK	351.96	217.924	485.997	247.36	188.487	476.273	495.722
ENSMUSG00000044447	Dock5	68813	dedicator of cytokinesis 5	chr14:67751927-67933572	-	-0.810281	0.136111	-5.95309	2.63131e-09	4.59426e-08	Yes	OK	1069.13	1364.94	773.313	1485.87	1244.02	755.155	791.471
ENSMUSG00000031432	Prps1	19139	phosphoribosyl pyrophosphate synthetase 1	chrX:140456602-140476140	+	1.23575	0.207621	5.95193	2.64995e-09	4.62119e-08	Yes	OK	435.552	253.713	617.39	284.89	222.536	711.693	523.087
ENSMUSG00000026358	Rgs1	50778	regulator of G-protein signaling 1	chr1:144244668-144249104	-	3.14653	0.528963	5.94849	2.70633e-09	4.7138e-08	Yes	OK	24.6304	1.27945	47.9814	2.5589	0	50.7058	45.257
ENSMUSG00000031380	Vegfd	14205	vascular endothelial growth factor D	chrX:164373521-164400971	+	1.71088	0.288158	5.93731	2.89728e-09	5.04029e-08	Yes	OK	159.04	69.1563	248.923	83.5906	54.7221	291.559	206.288
ENSMUSG00000025745	Hadha	97212	hydroxyacyl-Coenzyme A dehydrogenase/3-ketoacyl-Coenzyme A thiolase/enoyl-Coenzyme A hydratase (trifunctional protein), alpha subunit	chr5:30118303-30154980	-	0.658479	0.110939	5.93551	2.9293e-09	5.08383e-08	Yes	OK	1467.11	1134.24	1799.97	1172.83	1095.66	1753.88	1846.06
ENSMUSG00000020357	Flt4	14257	FMS-like tyrosine kinase 4	chr11:49609678-49652739	+	1.52277	0.256553	5.93551	2.92938e-09	5.08383e-08	Yes	OK	227.182	111.47	342.893	139.033	83.9072	372.145	313.642
ENSMUSG00000028132	Tmem56	99887	transmembrane protein 56	chr3:121202009-121263316	-	-1.30069	0.219306	-5.93093	3.01232e-09	5.22147e-08	Yes	OK	396.841	570.549	223.133	458.895	682.202	207.351	238.915
ENSMUSG00000027784	Ppm1l	242083	protein phosphatase 1 (formerly 2C)-like	chr3:69316917-69555396	+	-1.192	0.20106	-5.92858	3.05562e-09	5.29016e-08	Yes	OK	1064.15	1492.75	635.552	1188.18	1797.32	572.252	698.852
ENSMUSG00000075705	Msrb1	27361	methionine sulfoxide reductase B1	chr17:24736641-24742778	+	1.01923	0.17217	5.91991	3.2211e-09	5.56545e-08	Yes	OK	425.912	278.043	573.781	293.42	262.666	626.579	520.982
ENSMUSG00000065037	Rn7sk	19817	RNA, 7SK, nuclear	NA	NA	-1.027	0.173484	-5.91985	3.22237e-09	5.56545e-08	Yes	OK	289778	390941	188615	363941	417942	195263	181967
ENSMUSG00000025876	Unc5a	107448	unc-5 netrin receptor A	chr13:54949431-55006018	+	1.68534	0.284853	5.91651	3.28836e-09	5.67262e-08	Yes	OK	141.884	62.9406	220.827	69.9432	55.9381	261.678	179.976
ENSMUSG00000001334	Fndc5	384061	fibronectin type III domain containing 5	chr4:129136998-129144593	+	-1.52232	0.257536	-5.91109	3.39847e-09	5.85554e-08	Yes	OK	173.101	260.984	85.2174	259.302	262.666	104.128	66.3068
ENSMUSG00000019852	Arfgef3	215821	ARFGEF family member 3	chr10:18588010-18743758	-	-1.33122	0.225324	-5.90802	3.46251e-09	5.95875e-08	Yes	OK	222.81	322.59	123.03	332.657	312.524	143.968	102.091
ENSMUSG00000021577	Sdha	66945	succinate dehydrogenase complex, subunit A, flavoprotein (Fp)	chr13:74322254-74350240	-	0.625124	0.105873	5.90447	3.53774e-09	6.08094e-08	Yes	OK	2664.66	2091	3238.33	2159.71	2022.28	3340.25	3136.42
ENSMUSG00000003464	Pex19	19298	peroxisomal biogenesis factor 19	chr1:172126754-172136497	+	0.678801	0.114972	5.90403	3.54718e-09	6.08989e-08	Yes	OK	1300.67	996.982	1604.35	1023.56	970.405	1667.86	1540.84
ENSMUSG00000010277	2610507B11Rik	72503	RIKEN cDNA 2610507B11 gene	chr11:78261753-78290625	+	0.679898	0.11517	5.90344	3.56e-09	6.10462e-08	Yes	OK	4326.97	3314.77	5339.17	3543.22	3086.32	5303.29	5375.06
ENSMUSG00000043153	Ispd	75847	isoprenoid synthase domain containing	chr12:36381449-36689503	+	-1.12476	0.190551	-5.90268	3.5765e-09	6.1256e-08	Yes	OK	305.054	421.548	188.559	424.777	418.32	211.878	165.241
ENSMUSG00000079499	6530402F18Rik	76220	RIKEN cDNA 6530402F18 gene	chr2:29245115-29252993	-	1.28549	0.217883	5.89992	3.63674e-09	6.22138e-08	Yes	OK	173.396	98.4769	248.315	97.2381	99.7158	247.191	249.44
ENSMUSG00000025658	Cnksr2	245684	connector enhancer of kinase suppressor of Ras 2	chrX:157821572-158043197	-	-1.09804	0.186124	-5.89949	3.64617e-09	6.23011e-08	Yes	OK	423.225	580.168	266.281	650.813	509.523	246.286	286.277
ENSMUSG00000001020	S100a4	20198	S100 calcium binding protein A4	chr3:90603769-90606045	+	-0.8795	0.149125	-5.89772	3.68561e-09	6.29002e-08	Yes	OK	554.919	721.981	387.856	672.99	770.973	375.767	399.946
ENSMUSG00000039058	Ak5	229949	adenylate kinase 5	chr3:152462814-152668140	-	-1.41752	0.240486	-5.89439	3.7607e-09	6.41057e-08	Yes	OK	402.342	593.164	211.52	455.484	730.844	188.336	234.705
ENSMUSG00000061397	Krt79	223917	keratin 79	chr15:101929331-101940324	-	2.42066	0.410716	5.89375	3.7752e-09	6.42259e-08	Yes	OK	50.6568	11.9329	89.3808	15.3534	8.51232	78.7752	99.9864
ENSMUSG00000019916	P4ha1	18451	procollagen-proline, 2-oxoglutarate 4-dioxygenase (proline 4-hydroxylase), alpha 1 polypeptide	chr10:59323295-59373304	+	-0.681606	0.11565	-5.89369	3.77668e-09	6.42259e-08	Yes	OK	1024.1	1263.89	784.302	1252.15	1275.63	762.399	806.206
ENSMUSG00000000275	Trim25	217069	tripartite motif-containing 25	chr11:88999402-89020293	+	0.776177	0.131709	5.89313	3.78939e-09	6.4366e-08	Yes	OK	689.877	505.741	874.012	526.28	485.202	856.567	891.458
ENSMUSG00000000197	Nalcn	338370	sodium leak channel, non-selective	chr14:123276640-123627144	-	-1.14989	0.195139	-5.89269	3.79956e-09	6.44625e-08	Yes	OK	453.488	629.314	277.661	728.433	530.196	261.678	293.644
ENSMUSG00000067276	Capn6	12338	calpain 6	chrX:143802236-143827412	-	-1.16484	0.197788	-5.88935	3.87723e-09	6.57028e-08	Yes	OK	214.441	298.961	129.921	295.126	302.795	130.386	129.456
ENSMUSG00000050390	C77080	97130	expressed sequence C77080	chr4:129219577-129248443	-	-1.0854	0.184554	-5.88121	4.07274e-09	6.89347e-08	Yes	OK	544.804	744.715	344.893	846.142	643.288	315.101	374.686
ENSMUSG00000028649	Macf1	11426	microtubule-actin crosslinking factor 1	chr4:123349632-123684360	-	0.796592	0.135489	5.87938	4.11796e-09	6.96181e-08	Yes	OK	9199.48	6687.36	11711.6	7374.74	5999.97	11472.2	11951
ENSMUSG00000023087	Noct	12457	nocturnin	chr3:51224446-51251654	+	1.55436	0.26446	5.87747	4.16573e-09	7.03431e-08	Yes	OK	148.464	71.2254	225.702	85.2965	57.1542	214.594	236.81
ENSMUSG00000040964	Arhgef10l	72754	Rho guanine nucleotide exchange factor (GEF) 10-like	chr4:140514484-140665887	-	-0.736713	0.125391	-5.87533	4.21998e-09	7.11757e-08	Yes	OK	747.759	936.946	558.573	939.968	933.923	574.063	543.084
ENSMUSG00000048285	Frmd6	319710	FERM domain containing 6	chr12:70825513-70902234	+	-0.666312	0.113583	-5.8663	4.45625e-09	7.50044e-08	Yes	OK	1220.48	1500.03	940.938	1473.92	1526.14	907.272	974.604
ENSMUSG00000074622	Mafb	16658	v-maf musculoaponeurotic fibrosarcoma oncogene family, protein B (avian)	chr2:160363676-160367065	-	0.880332	0.150067	5.86626	4.45741e-09	7.50044e-08	Yes	OK	705.856	494.528	917.184	441.836	547.221	908.178	926.19
ENSMUSG00000018846	Pank3	211347	pantothenate kinase 3	chr11:35769494-35791285	+	0.867237	0.14788	5.86447	4.50573e-09	7.5729e-08	Yes	OK	5874.89	4131.46	7618.31	4676.81	3586.12	7740.79	7495.82
ENSMUSG00000062014	Gmfb	63985	glia maturation factor, beta	chr14:46808148-46822242	-	-0.904939	0.154376	-5.86193	4.57513e-09	7.68056e-08	Yes	OK	8862.78	11602.7	6122.89	9994.2	13211.1	6280.28	5965.5
ENSMUSG00000022906	Parp9	80285	poly (ADP-ribose) polymerase family, member 9	chr16:35938469-35972621	+	0.869014	0.148285	5.86042	4.61698e-09	7.74178e-08	Yes	OK	516.275	362.227	670.324	386.393	338.061	675.474	665.173
ENSMUSG00000024812	Tjp2	21873	tight junction protein 2	chr19:24094501-24225026	-	-0.673674	0.115038	-5.8561	4.73863e-09	7.93651e-08	Yes	OK	997.558	1228.83	766.286	1211.21	1246.45	776.886	755.687
ENSMUSG00000024661	Fth1	14319	ferritin heavy polypeptide 1	chr19:9982645-9985111	+	-0.908701	0.155257	-5.85287	4.83154e-09	8.08271e-08	Yes	OK	23634.6	30969.4	16299.8	26820.6	35118.2	16108.2	16491.4
ENSMUSG00000038679	Trps1	83925	trichorhinophalangeal syndrome I (human)	chr15:50654758-50889049	-	0.908348	0.15543	5.84408	5.09373e-09	8.51143e-08	Yes	OK	842.899	580.932	1104.87	624.371	537.492	1215.13	994.602
ENSMUSG00000005124	Wisp1	22402	WNT1 inducible signaling pathway protein 1	chr15:66891392-66923199	+	-1.43885	0.246238	-5.84332	5.1172e-09	8.54075e-08	Yes	OK	163.214	241.783	84.6446	212.388	271.178	78.7752	90.514
ENSMUSG00000029752	Asns	27053	asparagine synthetase	chr6:7675170-7693182	-	1.6555	0.283556	5.83835	5.2721e-09	8.78907e-08	Yes	OK	175.609	79.0202	272.198	97.2381	60.8023	316.006	228.39
ENSMUSG00000040606	Kazn	71529	kazrin, periplakin interacting protein	chr4:142139239-142210208	-	-1.18039	0.202295	-5.835	5.37912e-09	8.9571e-08	Yes	OK	658.988	922.508	395.467	733.55	1111.47	385.727	405.208
ENSMUSG00000100658	F730311O21Rik	622304	RIKEN cDNA F730311O21 gene	NA	NA	2.73708	0.469418	5.8308	5.51631e-09	9.17493e-08	Yes	OK	36.5577	5.48087	67.6344	8.52965	2.43209	67.9096	67.3593
ENSMUSG00000040054	Baz2a	116848	bromodomain adjacent to zinc finger domain, 2A	chr10:128092782-128129303	+	0.632621	0.108585	5.82604	5.67591e-09	9.42948e-08	Yes	OK	1349.57	1055.47	1643.67	1077.3	1033.64	1669.67	1617.67
ENSMUSG00000032540	Abhd5	67469	abhydrolase domain containing 5	chr9:122351615-122381523	+	0.729845	0.12533	5.82337	5.76722e-09	9.55946e-08	Yes	OK	870.781	652.477	1089.09	665.313	639.64	1137.26	1040.91
ENSMUSG00000022351	Sqle	20775	squalene epoxidase	chr15:59315091-59331193	+	-1.20504	0.206932	-5.82337	5.76744e-09	9.55946e-08	Yes	OK	717.328	1010.12	424.535	850.407	1169.84	494.382	354.689
ENSMUSG00000027999	Pla2g12a	66350	phospholipase A2, group XIIA	chr3:129878605-129895825	+	1.26241	0.21684	5.82186	5.81957e-09	9.63477e-08	Yes	OK	246.09	140.918	351.263	157.799	124.037	385.727	316.799
ENSMUSG00000028427	Aqp7	11832	aquaporin 7	chr4:41033073-41048136	-	2.93188	0.503884	5.81856	5.93572e-09	9.81577e-08	Yes	OK	663.383	77.2134	1249.55	114.297	40.1295	1280.32	1218.78
ENSMUSG00000056476	Med12l	329650	mediator complex subunit 12-like	chr3:59006977-59318412	+	1.21623	0.209152	5.81503	6.06225e-09	1.00135e-07	Yes	OK	249.616	147.053	352.18	151.828	142.277	393.876	310.484
ENSMUSG00000034755	Pcdh11x	245578	protocadherin 11 X-linked	chrX:120290326-120910618	+	-1.57954	0.271867	-5.80999	6.24751e-09	1.03077e-07	Yes	OK	176.247	269.026	83.4684	215.8	322.252	93.2625	73.6742
ENSMUSG00000088088	Rmrp	19782	RNA component of mitochondrial RNAase P	chr4:43492784-43493059	-	-0.925008	0.15932	-5.80599	6.39856e-09	1.05443e-07	Yes	OK	61269.5	80619.5	41919.5	70891.7	90347.4	40842.7	42996.3
ENSMUSG00000030244	Gys2	232493	glycogen synthase 2	chr6:142422612-142473109	-	2.88863	0.497542	5.80581	6.40559e-09	1.05443e-07	Yes	OK	39.6004	4.44637	74.7544	7.67669	1.21605	96.8844	52.6244
ENSMUSG00000026207	Speg	11790	SPEG complex locus	chr1:75375296-75432306	+	1.61665	0.27887	5.79714	6.74554e-09	1.10912e-07	Yes	OK	306.35	141.598	471.103	168.887	114.308	348.603	593.604
ENSMUSG00000037032	Apbb1	11785	amyloid beta (A4) precursor protein-binding, family B, member 1	chr7:105558482-105568777	-	-0.99739	0.172066	-5.79654	6.76981e-09	1.11184e-07	Yes	OK	597.961	800.463	395.459	838.465	762.461	340.454	450.465
ENSMUSG00000059022	Kcp	333088	kielin/chordin-like protein	chr6:29482035-29507952	-	-1.01592	0.175387	-5.79246	6.93633e-09	1.13789e-07	Yes	OK	341.597	460.162	223.032	429.042	491.283	234.515	211.55
ENSMUSG00000028671	Gale	74246	galactose-4-epimerase, UDP	chr4:135965164-135968178	+	1.56638	0.270446	5.79185	6.9617e-09	1.14075e-07	Yes	OK	118.444	56.4887	180.399	63.1194	49.8579	189.241	171.556
ENSMUSG00000037440	Vnn1	22361	vanin 1	chr10:23894687-23905343	+	2.46685	0.42598	5.79099	6.99726e-09	1.14527e-07	Yes	OK	76.1001	16.6876	135.513	27.2949	6.08023	145.779	125.246
ENSMUSG00000047881	Rell1	100532	RELT-like 1	chr5:63908897-63968897	-	-0.771819	0.133491	-5.78181	7.39011e-09	1.2082e-07	Yes	OK	750.045	949.19	550.9	902.437	995.942	571.346	530.454
ENSMUSG00000062078	Qk	19317	quaking	chr17:10210179-10319361	-	-0.970798	0.168033	-5.77744	7.5846e-09	1.23859e-07	Yes	OK	18394.3	24483.9	12304.8	20694.6	28273.1	12910.1	11699.5
ENSMUSG00000050910	Cdr2l	237988	cerebellar degeneration-related protein 2-like	chr11:115381915-115396132	+	-0.963779	0.16696	-5.77252	7.80932e-09	1.27384e-07	Yes	OK	392.605	522.051	263.159	481.073	563.029	265.3	261.017
ENSMUSG00000000489	Pdgfb	18591	platelet derived growth factor, B polypeptide	chr15:79995875-80014808	-	1.10534	0.191501	5.77198	7.83442e-09	1.27649e-07	Yes	OK	250.554	156.427	344.681	162.063	150.79	363.09	326.271
ENSMUSG00000038145	Snrk	20623	SNF related kinase	chr9:122117265-122169702	+	0.646593	0.112092	5.76844	8.00098e-09	1.30215e-07	Yes	OK	1491.33	1159.48	1823.17	1177.09	1141.87	1902.37	1743.97
ENSMUSG00000028480	Glipr2	384009	GLI pathogenesis-related 2	chr4:43957701-43979118	+	-1.00403	0.174148	-5.7654	8.14622e-09	1.32429e-07	Yes	OK	400.213	537.623	262.803	487.896	587.35	276.166	249.44
ENSMUSG00000025425	St8sia5	225742	ST8 alpha-N-acetyl-neuraminide alpha-2,8-sialyltransferase 5	chr18:77185846-77255450	+	-1.71982	0.298325	-5.7649	8.17044e-09	1.32673e-07	Yes	OK	102.721	161.083	44.3596	137.327	184.839	43.4622	45.257
ENSMUSG00000060938	Rpl26	19941	ribosomal protein L26	chr11:68901565-68904534	+	-0.764339	0.13263	-5.76294	8.26602e-09	1.34074e-07	Yes	OK	645.475	815.076	475.875	798.376	831.775	490.76	460.99
ENSMUSG00000009035	Tmem184b	223693	transmembrane protein 184b	chr15:79360683-79403303	-	1.07916	0.187312	5.76129	8.34734e-09	1.3524e-07	Yes	OK	575.114	363.414	786.814	417.953	308.876	861.094	712.535
ENSMUSG00000030254	Rad18	58186	RAD18 E3 ubiquitin protein ligase	chr6:112619850-112696670	-	1.4498	0.251989	5.75342	8.74566e-09	1.41534e-07	Yes	OK	209.943	108.041	311.845	115.15	100.932	372.145	251.545
ENSMUSG00000030116	Mfap5	50530	microfibrillar associated protein 5	chr6:122513675-122529287	+	-0.810306	0.14085	-5.75295	8.7699e-09	1.41767e-07	Yes	OK	2064.56	2638.2	1490.92	2379.77	2896.62	1386.26	1595.57
ENSMUSG00000002900	Lamb1	16777	laminin B1	chr12:31265293-31329639	+	-0.676394	0.117627	-5.75031	8.90802e-09	1.43838e-07	Yes	OK	5620.45	6928.58	4312.31	6558.45	7298.71	4520.97	4103.65
ENSMUSG00000036585	Fgf1	14164	fibroblast growth factor 1	chr18:38838672-38918699	-	-0.779506	0.135722	-5.74342	9.27857e-09	1.49653e-07	Yes	OK	2740.07	3473.62	2006.52	3099.68	3847.57	2061.74	1951.31
ENSMUSG00000057440	Mpp7	75739	membrane protein, palmitoylated 7 (MAGUK p55 subfamily member 7)	chr18:7347961-7626863	-	1.1114	0.193552	5.74215	9.34823e-09	1.50574e-07	Yes	OK	593.258	368.768	817.747	421.365	316.172	920.854	714.64
ENSMUSG00000038174	Fam126b	213056	family with sequence similarity 126, member B	chr1:58522805-58586154	-	0.710817	0.123793	5.742	9.35659e-09	1.50574e-07	Yes	OK	959.238	724.555	1193.92	752.316	696.794	1239.58	1148.26
ENSMUSG00000019872	Smpdl3a	57319	sphingomyelin phosphodiesterase, acid-like 3A	chr10:57794543-57811830	+	0.869516	0.151473	5.74041	9.44457e-09	1.5182e-07	Yes	OK	610.392	428.153	792.63	462.307	393.999	834.836	750.424
ENSMUSG00000030956	Fam53b	77938	family with sequence similarity 53, member B	chr7:132712083-132786935	-	0.731431	0.12744	5.7394	9.50151e-09	1.52565e-07	Yes	OK	1211.22	907.901	1514.53	839.318	976.485	1471.38	1557.68
ENSMUSG00000033066	Gas7	14457	growth arrest specific 7	chr11:67596554-67688992	+	-0.694166	0.121056	-5.73428	9.7927e-09	1.57065e-07	Yes	OK	4882.35	6048.22	3716.48	5775.43	6321.01	3965.02	3467.95
ENSMUSG00000026574	Dpt	56429	dermatopontin	chr1:164796731-164824266	+	2.38004	0.415069	5.73408	9.80403e-09	1.57072e-07	Yes	OK	4015.85	997.784	7033.93	1334.04	661.529	7400.34	6667.51
ENSMUSG00000057193	Slc44a2	68682	solute carrier family 44, member 2	chr9:21337827-21355028	+	-0.77476	0.135124	-5.73367	9.82786e-09	1.57279e-07	Yes	OK	1610.08	2038.29	1181.87	1873.11	2203.48	1102.85	1260.88
ENSMUSG00000021559	Dapk1	69635	death associated protein kinase 1	chr13:60602210-60763191	+	0.83666	0.145947	5.73264	9.88767e-09	1.5806e-07	Yes	OK	929.117	662.139	1196.1	719.903	604.375	1277.61	1114.59
ENSMUSG00000037206	Islr	26968	immunoglobulin superfamily containing leucine-rich repeat	chr9:58156263-58158554	-	-0.891963	0.155612	-5.73197	9.92703e-09	1.58513e-07	Yes	OK	4161.93	5430.29	2893.57	6144.76	4715.83	2686.5	3100.63
ENSMUSG00000070867	Trabd2b	666048	TraB domain containing 2B	chr4:114406723-114615098	+	1.1111	0.193969	5.72825	1.0147e-08	1.61846e-07	Yes	OK	575.787	357.524	794.05	425.63	289.419	830.308	757.792
ENSMUSG00000036885	Arhgef26	622434	Rho guanine nucleotide exchange factor (GEF) 26	chr3:62338776-62462221	+	-1.41441	0.246933	-5.7279	1.01683e-08	1.62006e-07	Yes	OK	378.011	557.745	198.276	424.777	690.714	221.838	174.713
ENSMUSG00000029869	Ephb6	13848	Eph receptor B6	chr6:41605481-41620507	+	-1.01823	0.177909	-5.72328	1.04485e-08	1.66286e-07	Yes	OK	452.533	610.093	294.974	541.633	678.554	314.195	275.752
ENSMUSG00000027435	Cd93	17064	CD93 antigen	chr2:148436650-148443535	-	0.794979	0.138991	5.71963	1.06756e-08	1.69713e-07	Yes	OK	1202.27	873.72	1530.83	948.498	798.942	1627.11	1434.54
ENSMUSG00000059146	E430016F16Rik	414121	RIKEN cDNA E430016F16 gene	chr7:78581065-78718220	-	-1.06716	0.186706	-5.71574	1.09227e-08	1.73449e-07	Yes	OK	699.622	953.146	446.099	906.702	999.59	364.901	527.297
ENSMUSG00000059146	Ntrk3	18213	neurotrophic tyrosine kinase, receptor, type 3	chr7:78192113-78577838	-	-1.06716	0.186706	-5.71574	1.09227e-08	1.73449e-07	Yes	OK	699.622	953.146	446.099	906.702	999.59	364.901	527.297
ENSMUSG00000020869	Lrrc59	98238	leucine rich repeat containing 59	chr11:94629823-94645216	+	0.798272	0.139671	5.71535	1.09476e-08	1.73653e-07	Yes	OK	846.478	614.163	1078.79	656.783	571.542	1140.88	1016.7
ENSMUSG00000024186	Rgs11	50782	regulator of G-protein signaling 11	chr17:26202961-26211324	+	-1.67285	0.293248	-5.70456	1.16641e-08	1.84814e-07	Yes	OK	129.284	200.821	57.7479	170.593	231.049	47.084	68.4118
ENSMUSG00000025889	Snca	20617	synuclein, alpha	chr6:60731572-60829004	-	-1.07114	0.187802	-5.70358	1.17318e-08	1.85683e-07	Yes	OK	422.684	577.217	268.15	498.985	655.449	281.599	254.702
ENSMUSG00000018845	Unc45b	217012	unc-45 myosin chaperone B	chr11:82911252-82943406	+	2.10335	0.368807	5.70311	1.17638e-08	1.85985e-07	Yes	OK	117.803	37.3229	198.283	50.325	24.3209	143.968	252.597
ENSMUSG00000026389	Steap3	68428	STEAP family member 3	chr1:120226415-120265280	-	-0.589092	0.103297	-5.70289	1.17792e-08	1.86023e-07	Yes	OK	1929.63	2321.11	1538.15	2375.51	2266.71	1562.83	1513.48
ENSMUSG00000066621	Tecpr1	70381	tectonin beta-propeller repeat containing 1	chr5:144195346-144223578	-	0.761232	0.1335	5.7021	1.18339e-08	1.86682e-07	Yes	OK	966.066	712.893	1219.24	764.257	661.529	1271.27	1167.21
ENSMUSG00000021286	Zfyve21	68520	zinc finger, FYVE domain containing 21	chr12:111814169-111828388	+	-0.863043	0.151431	-5.69925	1.20337e-08	1.89626e-07	Yes	OK	442.832	573.828	311.837	574.899	572.758	326.872	296.802
ENSMUSG00000020777	Acox1	11430	acyl-Coenzyme A oxidase 1, palmitoyl	chr11:116171882-116199045	-	1.78986	0.31412	5.69802	1.2121e-08	1.90792e-07	Yes	OK	3828.63	1575.33	6081.92	1920.03	1230.64	6648.8	5515.04
ENSMUSG00000054435	Gimap4	107526	GTPase, IMAP family member 4	chr6:48684577-48692062	+	1.92632	0.338267	5.69469	1.23599e-08	1.94341e-07	Yes	OK	90.9984	34.2568	147.74	24.736	43.7777	131.292	164.188
ENSMUSG00000028906	Epb41	269587	erythrocyte membrane protein band 4.1	chr4:131923428-132072097	-	0.908724	0.159591	5.6941	1.24028e-08	1.94802e-07	Yes	OK	860.091	591.729	1128.45	659.342	524.116	1041.28	1215.62
ENSMUSG00000001289	Pfdn5	56612	prefoldin 5	chr15:102326115-102331489	+	-0.786685	0.13834	-5.6866	1.29595e-08	2.03324e-07	Yes	OK	1078.06	1369.73	786.392	1237.65	1501.82	794.995	777.789
ENSMUSG00000052738	Suclg1	56451	succinate-CoA ligase, GDP-forming, alpha subunit	chr6:73248504-73276907	+	0.94141	0.165556	5.68635	1.29787e-08	2.03404e-07	Yes	OK	434.558	294.468	574.647	301.95	286.987	525.168	624.126
ENSMUSG00000059810	Rgs3	50780	regulator of G-protein signaling 3	chr4:62673973-62703019	+	1.55004	0.272626	5.68559	1.3036e-08	2.04079e-07	Yes	OK	233.695	112.142	355.248	141.592	82.6911	304.235	406.261
ENSMUSG00000049091	Sephs2	20768	selenophosphate synthetase 2	chr7:127271878-127274059	-	1.04046	0.183153	5.6808	1.34065e-08	2.09652e-07	Yes	OK	364.471	235.121	493.821	237.977	232.265	438.243	549.399
ENSMUSG00000053253	Ndfip2	76273	Nedd4 family interacting protein 2	chr14:105258672-105309298	+	-1.00606	0.177186	-5.67797	1.36304e-08	2.12922e-07	Yes	OK	998.26	1341.04	655.484	1118.24	1563.84	618.43	692.537
ENSMUSG00000028195	Cyr61	16007	cysteine rich protein 61	chr3:145646970-145649985	-	1.11236	0.19607	5.67329	1.40082e-08	2.18586e-07	Yes	OK	525.091	326.247	723.934	341.186	311.308	598.51	849.358
ENSMUSG00000051359	Ncald	52589	neurocalcin delta	chr15:37366174-37792000	-	-0.962816	0.169778	-5.67102	1.41949e-08	2.21259e-07	Yes	OK	382.608	508.801	256.414	486.19	531.412	277.071	235.757
ENSMUSG00000000317	Bcl6b	12029	B cell CLL/lymphoma 6, member B	chr11:70224126-70229798	-	2.09562	0.369563	5.67053	1.42359e-08	2.21657e-07	Yes	OK	89.8378	28.3755	151.3	40.9423	15.8086	145.779	156.821
ENSMUSG00000022836	Mylk	107589	myosin, light polypeptide kinase	chr16:34784949-35002434	+	0.857001	0.151358	5.66206	1.49564e-08	2.32624e-07	Yes	OK	1177.27	830.47	1524.08	928.879	732.06	1431.53	1616.62
ENSMUSG00000016763	Scube1	64706	signal peptide, CUB domain, EGF-like 1	chr15:83602582-83725039	-	-1.51386	0.268057	-5.64752	1.62778e-08	2.52904e-07	Yes	OK	279.989	422.044	137.935	313.891	530.196	154.834	121.036
ENSMUSG00000030123	Plxnd1	67784	plexin D1	chr6:115954810-115995005	-	0.606058	0.10743	5.64145	1.68622e-08	2.61701e-07	Yes	OK	2412.16	1908.04	2916.28	1973.76	1842.31	3016.09	2816.46
ENSMUSG00000029413	Naaa	67111	N-acylethanolamine acid amidase	chr5:92257659-92278181	-	0.758937	0.134543	5.64084	1.69221e-08	2.62347e-07	Yes	OK	608.279	450.197	766.36	435.865	464.53	775.981	756.739
ENSMUSG00000024451	Arap3	106952	ArfGAP with RhoGAP domain, ankyrin repeat and PH domain 3	chr18:37972622-37997574	-	0.832667	0.147619	5.64063	1.69429e-08	2.62387e-07	Yes	OK	450.92	322.155	579.685	323.274	321.036	566.819	592.551
ENSMUSG00000020826	Nos2	18126	nitric oxide synthase 2, inducible	chr11:78920786-78960226	+	2.7383	0.485731	5.63749	1.7255e-08	2.66934e-07	Yes	OK	35.5378	4.87285	66.2027	8.52965	1.21605	66.0987	66.3068
ENSMUSG00000028832	Stmn1	16765	stathmin 1	chr4:134468319-134473843	+	-1.51018	0.268177	-5.63127	1.78886e-08	2.76438e-07	Yes	OK	118.13	177.889	58.3709	161.21	194.567	58.855	57.8869
ENSMUSG00000028528	Dnajc6	72685	DnaJ heat shock protein family (Hsp40) member C6	chr4:101496647-101642799	+	1.91652	0.340349	5.63105	1.7912e-08	2.76502e-07	Yes	OK	76.5853	28.4849	124.686	29.0008	27.9691	104.128	145.243
ENSMUSG00000029405	G3bp2	23881	GTPase activating protein (SH3 domain) binding protein 2	chr5:92052144-92083744	-	0.622844	0.110613	5.63086	1.79312e-08	2.76502e-07	Yes	OK	1449.39	1138.59	1760.19	1143.83	1133.35	1829.03	1691.35
ENSMUSG00000033083	Tbc1d4	210789	TBC1 domain family, member 4	chr14:101442359-101609191	-	1.298	0.230709	5.62612	1.84313e-08	2.83702e-07	Yes	OK	608.131	340.69	875.572	433.306	248.073	928.098	823.046
ENSMUSG00000025428	Atp5a1	11946	ATP synthase, H+ transporting, mitochondrial F1 complex, alpha subunit 1	chr18:77773767-77782868	+	0.609355	0.10831	5.62606	1.84376e-08	2.83702e-07	Yes	OK	4374.96	3455.5	5294.41	3636.19	3274.81	5245.34	5343.48
ENSMUSG00000026640	Plxna2	18845	plexin A2	chr1:194619828-194816868	+	0.683792	0.121674	5.61986	1.91108e-08	2.93747e-07	Yes	OK	936.682	715.734	1157.63	748.051	683.418	1168.05	1147.21
ENSMUSG00000042357	Gjb5	14622	gap junction protein, beta 5	chr4:127354808-127358164	-	-1.60364	0.285387	-5.61919	1.91858e-08	2.94585e-07	Yes	OK	110.041	169.005	51.077	154.387	183.623	57.9495	44.2045
ENSMUSG00000028405	Aco1	11428	aconitase 1	chr4:40143264-40199009	+	0.990143	0.176241	5.61812	1.93049e-08	2.96098e-07	Yes	OK	1583.07	1046.88	2119.25	1246.18	847.584	2164.05	2074.45
ENSMUSG00000036854	Hspb6	243912	heat shock protein, alpha-crystallin-related, B6	chr7:30553301-30555439	+	1.88431	0.335446	5.61732	1.93937e-08	2.97143e-07	Yes	OK	85.8185	32.8045	138.832	31.5597	34.0493	111.372	166.293
ENSMUSG00000032309	Fbxo22	71999	F-box protein 22	chr9:55208934-55224433	+	0.985313	0.175627	5.61024	2.02045e-08	3.09236e-07	Yes	OK	347.944	230.747	465.141	241.389	220.104	499.815	430.468
ENSMUSG00000031558	Slit2	20563	slit homolog 2 (Drosophila)	chr5:47983154-48307736	+	-1.15514	0.205995	-5.60759	2.05161e-08	3.13672e-07	Yes	OK	1271.22	1769.94	772.508	1357.07	2182.8	726.18	818.836
ENSMUSG00000037419	Endod1	71946	endonuclease domain containing 1	chr9:14353989-14381242	-	-0.952428	0.169966	-5.60364	2.09901e-08	3.20579e-07	Yes	OK	1444.24	1914.88	973.609	1587.37	2242.39	971.56	975.657
ENSMUSG00000029545	Acads	11409	acyl-Coenzyme A dehydrogenase, short chain	chr5:115110298-115119346	-	1.01834	0.181787	5.60184	2.12089e-08	3.23576e-07	Yes	OK	519.894	338.632	701.156	382.982	294.283	762.399	639.913
ENSMUSG00000026568	Mpc2	70456	mitochondrial pyruvate carrier 2	chr1:165461207-165481214	+	0.797249	0.142344	5.60087	2.13281e-08	3.2505e-07	Yes	OK	557.28	404.578	709.982	418.806	390.351	737.951	682.013
ENSMUSG00000005338	Cadm3	94332	cell adhesion molecule 3	chr1:173334253-173367695	-	-0.809397	0.144622	-5.59664	2.1855e-08	3.32728e-07	Yes	OK	2002.15	2558.83	1445.48	2235.62	2882.03	1453.27	1437.7
ENSMUSG00000047146	Tet1	52463	tet methylcytosine dioxygenase 1	chr10:62804569-62880014	-	-0.983999	0.175879	-5.59477	2.2092e-08	3.35981e-07	Yes	OK	283.204	378.335	188.072	382.129	374.542	191.958	184.185
ENSMUSG00000028197	Col24a1	71355	collagen, type XXIV, alpha 1	chr3:145292471-145552011	+	-1.59661	0.285803	-5.58641	2.31806e-08	3.52165e-07	Yes	OK	302.559	463.879	141.24	317.303	610.455	153.023	129.456
ENSMUSG00000027580	Helz2	229003	helicase with zinc finger 2, transcriptional coactivator	chr2:181227614-181242027	-	0.899678	0.161068	5.58571	2.32746e-08	3.53218e-07	Yes	OK	711.498	491.538	931.459	550.163	432.912	985.142	877.775
ENSMUSG00000037016	Frem2	242022	Fras1 related extracellular matrix protein 2	chr3:53513937-53657355	-	-1.09229	0.195597	-5.58437	2.34545e-08	3.55574e-07	Yes	OK	265.337	364.042	166.631	377.864	350.221	183.809	149.453
ENSMUSG00000041426	Hibch	227095	3-hydroxyisobutyryl-Coenzyme A hydrolase	chr1:52845037-52920986	+	1.11282	0.199424	5.58016	2.40301e-08	3.63917e-07	Yes	OK	408.937	254.414	563.461	255.89	252.938	656.46	470.462
ENSMUSG00000028289	Epha7	13841	Eph receptor A7	chr4:28813130-28967503	+	-1.98021	0.355113	-5.57629	2.45701e-08	3.71354e-07	Yes	OK	73.1164	120.547	25.6855	96.3851	144.709	27.1638	24.2072
ENSMUSG00000041378	Cldn5	12741	claudin 5	chr16:18776846-18778262	+	1.34773	0.241689	5.57627	2.45728e-08	3.71354e-07	Yes	OK	300.463	163.567	437.359	188.505	138.629	517.924	356.794
ENSMUSG00000040605	Bace2	56175	beta-site APP-cleaving enzyme 2	chr16:97356727-97442936	+	-0.92258	0.165455	-5.57603	2.46065e-08	3.71473e-07	Yes	OK	771.702	1014.52	528.882	1052.56	976.485	453.636	604.128
ENSMUSG00000038462	Uqcrfs1	66694	ubiquinol-cytochrome c reductase, Rieske iron-sulfur polypeptide 1	chr13:30540311-30545316	-	0.838419	0.150367	5.5758	2.4639e-08	3.71574e-07	Yes	OK	560.507	398.634	722.38	432.454	364.814	734.329	710.43
ENSMUSG00000027222	Pex16	18633	peroxisomal biogenesis factor 16	chr2:92375238-92381220	+	1.30746	0.234501	5.57551	2.46806e-08	3.71811e-07	Yes	OK	397.584	221.526	573.642	261.86	181.191	673.663	473.62
ENSMUSG00000006390	Elovl1	54325	elongation of very long chain fatty acids (FEN1/Elo2, SUR4/Elo3, yeast)-like 1	chr4:118429700-118432952	+	-0.937311	0.168328	-5.56835	2.5716e-08	3.86921e-07	Yes	OK	643.254	850.035	436.472	736.962	963.108	444.582	428.363
ENSMUSG00000048756	Foxo3	56484	forkhead box O3	chr10:42185785-42276742	-	-0.554615	0.0996038	-5.56821	2.57374e-08	3.86921e-07	Yes	OK	2000.52	2383.31	1617.73	2374.66	2391.96	1626.21	1609.25
ENSMUSG00000026526	Fh1	14194	fumarate hydratase 1	chr1:175601377-175625635	-	0.752186	0.135288	5.55988	2.6996e-08	4.05419e-07	Yes	OK	588.614	436.222	741.007	444.395	428.048	725.275	756.739
ENSMUSG00000022477	Aco2	11429	aconitase 2, mitochondrial	chr15:81872462-81915137	+	0.810371	0.145791	5.55845	2.72186e-08	4.08336e-07	Yes	OK	1624.43	1171.42	2077.43	1323.8	1019.05	2069.89	2084.98
ENSMUSG00000056602	Fry	320365	FRY microtubule binding protein	chr5:150259929-150497753	+	2.17087	0.390741	5.55579	2.76358e-08	4.14163e-07	Yes	OK	2796.17	836.596	4755.75	1094.35	578.838	5035.27	4476.23
ENSMUSG00000045128	Rpl18a	76808	ribosomal protein L18A	chr8:70894721-70897443	-	-0.807093	0.145306	-5.55442	2.7853e-08	4.16983e-07	Yes	OK	1916.09	2447.18	1385	2163.12	2731.24	1310.2	1459.8
ENSMUSG00000014329	Bicc1	83675	BicC family RNA binding protein 1	chr10:70925095-71159634	-	-0.75363	0.135755	-5.55138	2.83421e-08	4.23865e-07	Yes	OK	2489.14	3132.79	1845.48	3241.27	3024.31	1647.03	2043.93
ENSMUSG00000022419	Deptor	97998	DEP domain containing MTOR-interacting protein	chr15:55112316-55259273	+	0.536919	0.0969527	5.53795	3.06028e-08	4.572e-07	Yes	OK	2715.67	2212.48	3218.86	2220.27	2204.69	3217.1	3220.61
ENSMUSG00000027962	Vcam1	22329	vascular cell adhesion molecule 1	chr3:116110019-116129688	-	0.94538	0.170719	5.53764	3.06572e-08	4.57536e-07	Yes	OK	350.069	237.354	462.784	221.771	252.938	444.582	480.987
ENSMUSG00000024913	Lrp5	16973	low density lipoprotein receptor-related protein 5	chr19:3584824-3686564	-	1.09289	0.197445	5.53517	3.1092e-08	4.63545e-07	Yes	OK	895.624	561.291	1229.96	682.372	440.209	1294.81	1165.1
ENSMUSG00000021990	Spata13	219140	spermatogenesis associated 13	chr14:60634704-60764556	+	-0.946475	0.171069	-5.53272	3.15307e-08	4.69599e-07	Yes	OK	840.545	1113.35	567.736	959.586	1267.12	610.281	525.192
ENSMUSG00000022799	Arhgap31	12549	Rho GTPase activating protein 31	chr16:38598342-38713035	-	-0.53996	0.0975997	-5.53239	3.15894e-08	4.69987e-07	Yes	OK	3158.58	3746.77	2570.39	3776.08	3717.45	2531.67	2609.12
ENSMUSG00000047963	Stbd1	52331	starch binding domain 1	chr5:92603050-92606579	+	-0.991758	0.179283	-5.53181	3.16943e-08	4.7106e-07	Yes	OK	290.364	388.899	191.829	366.775	411.024	191.052	192.605
ENSMUSG00000025231	Sufu	24069	suppressor of fused homolog (Drosophila)	chr19:46396895-46488804	+	0.848272	0.153487	5.52668	3.26351e-08	4.84543e-07	Yes	OK	400.383	283.933	516.833	285.743	282.123	524.262	509.404
ENSMUSG00000000876	Pxmp4	59038	peroxisomal membrane protein 4	chr2:154587043-154603673	-	1.16645	0.211077	5.52615	3.27328e-08	4.85492e-07	Yes	OK	363.124	218.658	507.59	252.478	184.839	566.819	448.36
ENSMUSG00000020456	Ogdh	18293	oxoglutarate (alpha-ketoglutarate) dehydrogenase (lipoamide)	chr11:6291596-6359094	+	0.717083	0.129767	5.52593	3.27746e-08	4.85611e-07	Yes	OK	2808.7	2114.82	3502.59	2327.74	1901.9	3546.69	3458.48
ENSMUSG00000024227	Pdzph1	69239	PDZ and pleckstrin homology domains 1	chr17:58878807-58991375	-	-1.21739	0.220361	-5.52452	3.3038e-08	4.8901e-07	Yes	OK	194.297	274.778	113.817	251.625	297.931	121.332	106.301
ENSMUSG00000019302	Atp6v0a1	11975	ATPase, H+ transporting, lysosomal V0 subunit A1	chr11:101009451-101063717	+	0.829831	0.150221	5.52405	3.31271e-08	4.89824e-07	Yes	OK	1332.27	952.259	1712.28	1050.85	853.664	1855.29	1569.26
ENSMUSG00000028389	Zfp37	22696	zinc finger protein 37	chr4:62189536-62208546	-	-1.18917	0.21534	-5.52228	3.34631e-08	4.94285e-07	Yes	OK	193.06	271.092	115.028	274.655	267.53	125.859	104.196
ENSMUSG00000024378	Stard4	170459	StAR-related lipid transfer (START) domain containing 4	chr18:33201420-33213816	-	-0.923447	0.167264	-5.52089	3.37285e-08	4.97695e-07	Yes	OK	635.616	837.175	434.058	765.963	908.386	480.8	387.316
ENSMUSG00000033933	Vhl	22346	von Hippel-Lindau tumor suppressor	chr6:113624020-113631633	+	0.917648	0.166266	5.51917	3.40614e-08	5.02092e-07	Yes	OK	557.112	382.156	732.068	372.746	391.567	647.405	816.731
ENSMUSG00000021708	Rasgrf2	19418	RAS protein-specific guanine nucleotide-releasing factor 2	chr13:91880406-91988042	-	0.841195	0.152477	5.51688	3.45071e-08	5.07772e-07	Yes	OK	538.757	383.2	694.314	382.129	384.271	639.256	749.372
ENSMUSG00000060227	Casc4	319996	cancer susceptibility candidate 4	chr2:121866969-121936207	+	-0.915101	0.165878	-5.51673	3.45367e-08	5.07772e-07	Yes	OK	405.494	532.14	278.849	536.515	527.764	253.529	304.169
ENSMUSG00000004846	Plod3	26433	procollagen-lysine, 2-oxoglutarate 5-dioxygenase 3	chr5:136987018-136996646	+	0.774357	0.140367	5.51665	3.45527e-08	5.07772e-07	Yes	OK	908.549	666.905	1150.19	683.225	650.585	1253.16	1047.23
ENSMUSG00000020656	Grhl1	195733	grainyhead-like 1 (Drosophila)	chr12:24580718-24617391	+	2.00124	0.36278	5.51639	3.46039e-08	5.08006e-07	Yes	OK	66.2027	23.0041	109.401	20.4712	25.537	91.4516	127.351
ENSMUSG00000033446	Lpar6	67168	lysophosphatidic acid receptor 6	chr14:73237890-73240358	+	0.994142	0.180386	5.5112	3.56396e-08	5.22678e-07	Yes	OK	305.425	201.827	409.022	203.006	200.648	439.149	378.896
ENSMUSG00000029701	Rbm28	68272	RNA binding motif protein 28	chr6:29123572-29164724	-	0.829078	0.150512	5.50838	3.62142e-08	5.30564e-07	Yes	OK	562.623	403.091	722.155	391.511	414.672	775.981	668.33
ENSMUSG00000020023	Tmcc3	319880	transmembrane and coiled coil domains 3	chr10:94514856-94590954	+	0.705133	0.128048	5.50681	3.65403e-08	5.34796e-07	Yes	OK	1351.21	1024.68	1677.74	939.115	1110.25	1716.76	1638.72
ENSMUSG00000014846	Tppp3	67971	tubulin polymerization-promoting protein family member 3	chr8:105467491-105471422	-	-0.643066	0.116795	-5.50596	3.67169e-08	5.36835e-07	Yes	OK	1535.77	1876.06	1195.47	1918.32	1833.8	1265.84	1125.11
ENSMUSG00000024981	Acsl5	433256	acyl-CoA synthetase long-chain family member 5	chr19:55253368-55296628	+	0.888945	0.161466	5.50547	3.68178e-08	5.37764e-07	Yes	OK	544.67	377.889	711.452	421.365	334.413	719.842	703.062
ENSMUSG00000022122	Ednrb	13618	endothelin receptor type B	chr14:103814614-103843701	-	1.27535	0.2317	5.5043	3.70636e-08	5.40805e-07	Yes	OK	544.253	310.579	777.926	240.536	380.622	892.785	663.068
ENSMUSG00000021065	Fut8	53618	fucosyltransferase 8	chr12:77238738-77475996	+	-1.08043	0.196441	-5.50002	3.79749e-08	5.53541e-07	Yes	OK	1743.06	2385.14	1100.98	1843.26	2927.02	1107.38	1094.59
ENSMUSG00000037606	Osbpl5	79196	oxysterol binding protein-like 5	chr7:143688761-143741963	-	-0.659952	0.120138	-5.49327	3.94554e-08	5.74539e-07	Yes	OK	1289.42	1583.17	995.669	1500.37	1665.98	1030.42	960.922
ENSMUSG00000051234	Rnf7	19823	ring finger protein 7	chr9:96470936-96478675	-	-0.863442	0.157347	-5.48749	4.07677e-08	5.93049e-07	Yes	OK	526.383	682.78	369.987	628.636	736.924	388.443	351.531
ENSMUSG00000024079	Eif2ak2	19106	eukaryotic translation initiation factor 2-alpha kinase 2	chr17:78852549-78882572	-	1.00495	0.183168	5.48649	4.10009e-08	5.95839e-07	Yes	OK	315.492	206.708	424.275	220.065	193.351	393.876	454.675
ENSMUSG00000020376	Rnf130	59044	ring finger protein 130	chr11:50025330-50104759	+	-0.667799	0.1218	-5.48274	4.18781e-08	6.07972e-07	Yes	OK	1132.64	1393.64	871.636	1311.01	1476.28	872.865	870.408
ENSMUSG00000019936	Epyc	13516	epiphycan	chr10:97644067-97681900	+	-1.75011	0.31933	-5.48056	4.23981e-08	6.14901e-07	Yes	OK	119.297	188.421	50.1716	234.566	142.277	56.1386	44.2045
ENSMUSG00000025666	Tmem47	192216	transmembrane protein 47	chrX:81070643-81097875	+	-0.901525	0.164595	-5.47725	4.31988e-08	6.25882e-07	Yes	OK	609.49	798.319	420.662	702.844	893.794	431.905	409.418
ENSMUSG00000020593	Lpin1	14245	lipin 1	chr12:16535668-16589770	-	1.71401	0.312961	5.47676	4.33195e-08	6.27e-07	Yes	OK	2013.92	867.28	3160.56	1073.03	661.529	3196.28	3124.84
ENSMUSG00000042686	Jph1	57339	junctophilin 1	chr1:16994939-17097889	-	1.98858	0.363187	5.47536	4.36622e-08	6.31325e-07	Yes	OK	128.697	44.6192	212.774	50.325	38.9135	134.008	291.539
ENSMUSG00000017286	Glod4	67201	glyoxalase domain containing 4	chr11:76220394-76243699	-	-0.896133	0.163677	-5.47501	4.37488e-08	6.31942e-07	Yes	OK	936.05	1224.17	647.927	1055.97	1392.37	679.096	616.758
ENSMUSG00000022376	Adcy8	11514	adenylate cyclase 8	chr15:64699034-64922296	-	-1.53027	0.279608	-5.47292	4.42687e-08	6.38811e-07	Yes	OK	123.704	187.372	60.0348	159.505	215.24	64.2878	55.7819
ENSMUSG00000033684	Qsox1	104009	quiescin Q6 sulfhydryl oxidase 1	chr1:155778154-155812899	-	0.816253	0.149196	5.47102	4.4745e-08	6.45037e-07	Yes	OK	567.186	408.227	726.145	418.806	397.647	778.697	673.593
ENSMUSG00000052581	Lrrtm4	243499	leucine rich repeat transmembrane neuronal 4	chr6:80018876-80810143	+	-1.72867	0.316389	-5.46374	4.66205e-08	6.71401e-07	Yes	OK	107.634	169.414	45.8531	138.18	200.648	38.0294	53.6769
ENSMUSG00000021460	Auh	11992	AU RNA binding protein/enoyl-coenzyme A hydratase	chr13:52835109-52929677	-	0.878418	0.160831	5.46174	4.71483e-08	6.78323e-07	Yes	OK	527.383	368.662	686.104	376.158	361.166	753.344	618.863
ENSMUSG00000037936	Scarb1	20778	scavenger receptor class B, member 1	chr5:125277086-125341094	-	0.930628	0.170456	5.45963	4.7714e-08	6.85775e-07	Yes	OK	532.659	362.363	702.955	400.041	324.684	759.682	646.228
ENSMUSG00000032479	Map4	17758	microtubule-associated protein 4	chr9:110052020-110083954	+	-0.718124	0.131551	-5.45892	4.7904e-08	6.87819e-07	Yes	OK	7966.43	9935.1	5997.76	8981.73	10888.5	6097.38	5898.15
ENSMUSG00000029776	Hibadh	58875	3-hydroxyisobutyrate dehydrogenase	chr6:52546229-52640300	-	0.714152	0.130901	5.45566	4.87925e-08	6.99878e-07	Yes	OK	944.641	711.795	1177.49	760.845	662.745	1215.13	1139.85
ENSMUSG00000037624	Kcnk2	16526	potassium channel, subfamily K, member 2	chr1:189207929-189343353	-	-1.02496	0.187898	-5.45489	4.90024e-08	7.02189e-07	Yes	OK	538.417	726.685	350.148	813.729	639.64	392.97	307.327
ENSMUSG00000092274	Neat1	66961	nuclear paraspeckle assembly transcript 1 (non-protein coding)	chr19:5842295-5845480	-	0.626487	0.114862	5.45424	4.91824e-08	7.04067e-07	Yes	OK	14288.2	11204.6	17371.8	10593	11816.3	17760.6	16983
ENSMUSG00000022636	Alcam	11658	activated leukocyte cell adhesion molecule	chr16:52248995-52453081	-	1.24604	0.228504	5.45301	4.95256e-08	7.07865e-07	Yes	OK	463.444	266.888	660	325.833	207.944	744.289	575.711
ENSMUSG00000003731	Kpna6	16650	karyopherin (importin) alpha 6	chr4:129643978-129672767	-	0.695147	0.127483	5.45287	4.95634e-08	7.07865e-07	Yes	OK	1171.68	890.508	1452.86	955.321	825.695	1498.54	1407.18
ENSMUSG00000022579	Gpihbp1	68453	GPI-anchored HDL-binding protein 1	chr15:75596657-75598213	+	2.74747	0.503869	5.45276	4.95953e-08	7.07865e-07	Yes	OK	163.33	22.105	304.554	33.2657	10.9444	332.304	276.804
ENSMUSG00000037907	Ankrd13b	268445	ankyrin repeat domain 13b	chr11:77470486-77489678	-	-1.00612	0.18464	-5.44907	5.06331e-08	7.21961e-07	Yes	OK	267.782	360.06	175.504	348.01	372.11	184.714	166.293
ENSMUSG00000029030	Tprgl	67808	transformation related protein 63 regulated like	chr4:154157484-154160684	-	-0.638628	0.117257	-5.4464	5.13992e-08	7.32159e-07	Yes	OK	1957.59	2388.88	1526.3	2231.36	2546.4	1494.92	1557.68
ENSMUSG00000052337	Immt	76614	inner membrane protein, mitochondrial	chr6:71831319-71875266	+	0.647564	0.118914	5.44565	5.16174e-08	7.34539e-07	Yes	OK	1250.04	971.165	1528.92	987.734	954.596	1611.72	1446.12
ENSMUSG00000040785	Ttc3	22129	tetratricopeptide repeat domain 3	chr16:94370738-94469221	+	-0.575041	0.105605	-5.44519	5.1751e-08	7.35713e-07	Yes	OK	3403.27	4078.38	2728.15	3957.76	4199.01	2630.37	2825.93
ENSMUSG00000002808	Epdr1	105298	ependymin related protein 1 (zebrafish)	chr13:19591707-19619830	-	-0.9341	0.171574	-5.4443	5.20091e-08	7.38652e-07	Yes	OK	889.848	1174.37	605.328	1050	1298.74	529.695	680.96
ENSMUSG00000098188	Sowahc	268301	sosondowah ankyrin repeat domain family member C	chr10:59221921-59226433	+	0.822933	0.151164	5.44399	5.21004e-08	7.39219e-07	Yes	OK	717.047	514.325	919.769	537.368	491.283	1005.97	833.571
ENSMUSG00000064105	Cnnm2	94219	cyclin M2	chr19:46761608-46878580	+	1.20092	0.220665	5.44229	5.26007e-08	7.45582e-07	Yes	OK	376.165	221.779	530.551	272.096	171.462	543.277	517.824
ENSMUSG00000039470	Zdhhc2	70546	zinc finger, DHHC domain containing 2	chr8:40423814-40484842	+	-1.04485	0.192004	-5.44179	5.2748e-08	7.46934e-07	Yes	OK	1261.95	1712.62	811.277	1374.98	2050.25	877.392	745.162
ENSMUSG00000004610	Etfb	110826	electron transferring flavoprotein, beta polypeptide	chr7:43444071-43457800	+	0.663668	0.122009	5.43952	5.34257e-08	7.55787e-07	Yes	OK	1124.22	866.334	1382.11	920.35	812.319	1371.77	1392.44
ENSMUSG00000056737	Capg	12332	capping protein (actin filament), gelsolin-like	chr6:72544390-72562983	+	-0.829836	0.15265	-5.43621	5.44272e-08	7.69198e-07	Yes	OK	1146.27	1473.59	818.939	1306.74	1640.45	873.77	764.107
ENSMUSG00000045005	Fzd5	14367	frizzled class receptor 5	chr1:64730557-64737750	-	1.22094	0.224667	5.43445	5.49646e-08	7.76032e-07	Yes	OK	175.679	102.505	248.853	112.591	92.4195	253.529	244.177
ENSMUSG00000025503	Taldo1	21351	transaldolase 1	chr7:141392159-141402976	+	0.745621	0.137225	5.43355	5.52424e-08	7.79189e-07	Yes	OK	860.743	640.235	1081.25	645.695	634.776	1168.95	993.549
ENSMUSG00000008035	Mid1ip1	68041	Mid1 interacting protein 1 (gastrulation specific G12-like (zebrafish))	chrX:10717364-10719702	+	-0.840624	0.154718	-5.43327	5.53307e-08	7.7967e-07	Yes	OK	915.849	1179.11	652.585	1290.54	1067.69	595.794	709.377
ENSMUSG00000020728	Cep112	76380	centrosomal protein 112	chr11:108682608-108860615	+	-0.847031	0.155962	-5.431	5.60386e-08	7.88872e-07	Yes	OK	432.754	558.884	306.624	527.986	589.782	313.29	299.959
ENSMUSG00000061353	Cxcl12	20315	chemokine (C-X-C motif) ligand 12	chr6:117168534-117181368	+	0.695628	0.128128	5.42916	5.66211e-08	7.96293e-07	Yes	OK	1934.08	1469.85	2398.31	1572.87	1366.84	2246.45	2550.18
ENSMUSG00000037358	4930578C19Rik	75905	RIKEN cDNA 4930578C19 gene	chrX:18418426-18461397	-	1.99273	0.36709	5.42846	5.68433e-08	7.98637e-07	Yes	OK	64.5813	21.9782	107.184	28.1479	15.8086	112.277	102.091
ENSMUSG00000025969	Nrp2	18187	neuropilin 2	chr1:62703316-62797091	+	-0.613292	0.11302	-5.4264	5.75019e-08	8.07103e-07	Yes	OK	2121.67	2569.93	1673.42	2691.96	2447.9	1737.58	1609.25
ENSMUSG00000006931	P3h4	66180	prolyl 3-hydroxylase family member 4 (non-enzymatic)	chr11:100408749-100414819	-	-1.12373	0.207115	-5.42562	5.77542e-08	8.09854e-07	Yes	OK	224.079	309.45	138.709	325.833	293.067	125.859	151.558
ENSMUSG00000056116	H2-T22	15039	histocompatibility 2, T region locus 22	chr17:36038408-36042702	-	0.90293	0.166564	5.42092	5.92927e-08	8.30617e-07	Yes	OK	442.229	304.776	579.681	333.51	276.042	605.754	553.609
ENSMUSG00000056116	H2-T9	15051	histocompatibility 2, T region locus 9	chr17:36038408-36042692	-	0.90293	0.166564	5.42092	5.92927e-08	8.30617e-07	Yes	OK	442.229	304.776	579.681	333.51	276.042	605.754	553.609
ENSMUSG00000040009	Gnaz	14687	guanine nucleotide binding protein, alpha z subunit	chr10:74967230-75015877	+	-1.31508	0.242884	-5.41445	6.14762e-08	8.60368e-07	Yes	OK	145.705	210.302	81.1079	226.036	194.567	76.9642	85.2516
ENSMUSG00000039384	Dusp10	63953	dual specificity phosphatase 10	chr1:184034460-184075636	+	1.87718	0.346852	5.41205	6.23064e-08	8.71139e-07	Yes	OK	99.2801	37.1414	161.419	51.1779	23.1049	170.227	152.611
ENSMUSG00000031722	Hp	15439	haptoglobin	chr8:109575127-109579172	-	2.9039	0.536722	5.41043	6.28738e-08	8.78218e-07	Yes	OK	9862.76	894.218	18831.3	1374.98	413.456	20875.4	16787.2
ENSMUSG00000050700	Emilin3	280635	elastin microfibril interfacer 3	chr2:160906437-160912339	-	-1.5544	0.287441	-5.40773	6.38285e-08	8.9069e-07	Yes	OK	122.346	186.038	58.6533	162.916	209.16	48.8949	68.4118
ENSMUSG00000048078	Tenm4	23966	teneurin transmembrane protein 4	chr7:96211670-96911092	+	2.81805	0.521391	5.40487	6.48537e-08	9.04119e-07	Yes	OK	2866.13	329.625	5402.64	493.867	165.382	6005.93	4799.35
ENSMUSG00000010936	Vac14	234729	Vac14 homolog (S. cerevisiae)	chr8:110618637-110720398	+	0.961561	0.177929	5.40419	6.51023e-08	9.06706e-07	Yes	OK	504.394	338.534	670.254	346.304	330.765	760.588	579.921
ENSMUSG00000062006	Gm4705	100043876	predicted gene 4705	NA	NA	-0.657981	0.121779	-5.40307	6.55109e-08	9.11514e-07	Yes	OK	1133.89	1391.58	876.199	1317.83	1465.34	900.934	851.463
ENSMUSG00000062006	Rpl34-ps1	619547	ribosomal protein L34, pseudogene 1	chr3:130726836-130730329	-	-0.657981	0.121779	-5.40307	6.55109e-08	9.11514e-07	Yes	OK	1133.89	1391.58	876.199	1317.83	1465.34	900.934	851.463
ENSMUSG00000062006	Rpl34	68436	ribosomal protein L34	chr3:130726826-130730337	-	-0.657981	0.121779	-5.40307	6.55109e-08	9.11514e-07	Yes	OK	1133.89	1391.58	876.199	1317.83	1465.34	900.934	851.463
ENSMUSG00000060924	Csmd1	94109	CUB and Sushi multiple domains 1	chr8:15892544-17535385	-	-0.975441	0.180582	-5.40166	6.60272e-08	9.1781e-07	Yes	OK	946.192	1262.34	630.042	1042.32	1482.36	601.226	658.858
ENSMUSG00000054555	Adam12	11489	a disintegrin and metallopeptidase domain 12 (meltrin alpha)	chr7:133883198-134225097	-	1.55567	0.288071	5.4003	6.65297e-08	9.23903e-07	Yes	OK	251.113	121.083	381.143	85.2965	156.87	445.487	316.799
ENSMUSG00000046447	Camk2n1	66259	calcium/calmodulin-dependent protein kinase II inhibitor 1	chr4:138455147-138460126	+	-0.868274	0.160808	-5.39945	6.6845e-08	9.26886e-07	Yes	OK	1288.43	1672.84	904.028	1421.89	1923.78	908.178	899.878
ENSMUSG00000042978	Sbk1	104175	SH3-binding kinase 1	chr7:126272618-126294999	+	1.12526	0.208406	5.39938	6.68734e-08	9.26886e-07	Yes	OK	391.033	240.155	541.911	285.743	194.567	507.058	576.764
ENSMUSG00000021830	Txndc16	70561	thioredoxin domain containing 16	chr14:45134447-45219425	-	-0.860476	0.159397	-5.39833	6.7263e-08	9.31389e-07	Yes	OK	1106.19	1433.27	779.102	1233.39	1633.15	755.155	803.049
ENSMUSG00000035284	Vps13c	320528	vacuolar protein sorting 13C	chr9:67840395-67995634	+	0.778238	0.144225	5.39598	6.81491e-08	9.42089e-07	Yes	OK	2179.64	1595.28	2764.01	1800.61	1389.94	2713.67	2814.35
ENSMUSG00000020865	Abcc3	76408	ATP-binding cassette, sub-family C (CFTR/MRP), member 3	chr11:94343294-94392976	-	1.0481	0.194238	5.39594	6.81667e-08	9.42089e-07	Yes	OK	249.628	160.438	338.819	160.358	160.518	363.996	313.642
ENSMUSG00000039533	Mmd2	75104	monocyte to macrophage differentiation-associated 2	chr5:142563480-142608752	-	-1.47991	0.274443	-5.39242	6.95146e-08	9.59796e-07	Yes	OK	113.835	170.584	57.0863	152.681	188.487	55.2332	58.9394
ENSMUSG00000060002	Chpt1	212862	choline phosphotransferase 1	chr10:88473475-88503970	-	0.802381	0.148908	5.38843	7.10776e-08	9.80363e-07	Yes	OK	4610.67	3339.92	5881.42	3462.19	3217.66	6648.8	5114.04
ENSMUSG00000046916	Myct1	68632	myc target 1	chr10:5593727-5606791	+	1.92702	0.357632	5.38827	7.11405e-08	9.80363e-07	Yes	OK	78.6515	28.2487	129.054	35.8246	20.6728	108.655	149.453
ENSMUSG00000030772	Dkk3	50781	dickkopf WNT signaling pathway inhibitor 3	chr7:112116018-112159057	-	-0.969802	0.180024	-5.38707	7.16145e-08	9.8595e-07	Yes	OK	862.737	1148.09	577.378	1282.01	1014.18	498.004	656.753
ENSMUSG00000049791	Fzd4	14366	frizzled class receptor 4	chr7:89404365-89410110	+	2.29153	0.425403	5.38672	7.17546e-08	9.86934e-07	Yes	OK	4493.38	1167	7819.75	1578.84	755.165	7683.75	7955.76
ENSMUSG00000039252	Lgi2	246316	leucine-rich repeat LGI family, member 2	chr5:52533516-52566306	-	1.13308	0.210515	5.38244	7.34814e-08	1.00972e-06	Yes	OK	447.462	273.703	621.22	330.951	216.456	586.739	655.7
ENSMUSG00000000340	Dbt	13171	dihydrolipoamide branched chain transacylase E2	chr3:116513078-116549981	+	0.834261	0.155054	5.38046	7.42939e-08	1.01927e-06	Yes	OK	503.34	358.815	647.865	379.57	338.061	686.34	609.391
ENSMUSG00000034810	Scn7a	20272	sodium channel, voltage-gated, type VII, alpha	chr2:66673425-66784910	-	-0.949829	0.176535	-5.38041	7.4318e-08	1.01927e-06	Yes	OK	9010.13	11940.2	6080.08	9939.61	13940.8	6548.3	5611.87
ENSMUSG00000022220	Adcy4	104110	adenylate cyclase 4	chr14:55769091-55784019	-	1.29797	0.241255	5.38005	7.44637e-08	1.02029e-06	Yes	OK	169.298	94.2928	244.303	108.327	80.259	231.798	256.807
ENSMUSG00000021484	Lman2	66890	lectin, mannose-binding 2	chr13:55343832-55362783	-	0.721826	0.134235	5.37732	7.56047e-08	1.03494e-06	Yes	OK	1597.21	1199.5	1994.92	1311.86	1087.15	2087.99	1901.85
ENSMUSG00000033192	Lpcat2	270084	lysophosphatidylcholine acyltransferase 2	chr8:92855349-92919279	+	-1.24121	0.230904	-5.37545	7.6393e-08	1.04474e-06	Yes	OK	212.605	302.447	122.763	255.89	349.005	121.332	124.194
ENSMUSG00000047797	Gjb1	14618	gap junction protein, beta 1	chrX:101382117-101385629	+	-1.40829	0.262061	-5.3739	7.70537e-08	1.05277e-06	Yes	OK	234.467	346.17	122.763	261.86	430.48	121.332	124.194
ENSMUSG00000063296	Tmem117	320709	transmembrane protein 117	chr15:94629184-95096097	+	-2.0094	0.374263	-5.36894	7.91996e-08	1.08107e-06	Yes	OK	101.155	168.045	34.2641	107.474	228.617	31.6912	36.8371
ENSMUSG00000015149	Sirt2	64383	sirtuin 2	chr7:28766751-28788665	+	-0.751356	0.139984	-5.36743	7.98663e-08	1.08913e-06	Yes	OK	1587.83	1998.91	1176.74	1772.46	2225.36	1178.91	1174.58
ENSMUSG00000041992	Rapgef5	217944	Rap guanine nucleotide exchange factor (GEF) 5	chr12:117516478-117756978	+	1.29686	0.241685	5.36594	8.053e-08	1.09714e-06	Yes	OK	370.214	206.507	533.921	261.007	152.006	495.287	572.554
ENSMUSG00000030835	Nomo1	211548	nodal modulator 1	chr7:46033695-46084212	+	0.633635	0.118105	5.36504	8.09335e-08	1.1016e-06	Yes	OK	1210.22	946.703	1473.73	908.408	984.997	1526.61	1420.86
ENSMUSG00000029436	Mmp17	23948	matrix metallopeptidase 17	chr5:129584168-129609154	+	-1.34699	0.251135	-5.3636	8.15795e-08	1.10843e-06	Yes	OK	137.242	199.985	74.4989	185.946	214.024	80.5861	68.4118
ENSMUSG00000003477	Inmt	21743	indolethylamine N-methyltransferase	chr6:55170626-55174990	-	0.676809	0.126186	5.36358	8.15892e-08	1.10843e-06	Yes	OK	1012.39	775.626	1249.16	809.464	741.788	1187.97	1310.35
ENSMUSG00000006586	Runx1t1	12395	runt-related transcription factor 1; translocated to, 1 (cyclin D-related)	chr4:13751296-13895055	+	-0.795486	0.148345	-5.36239	8.21291e-08	1.11471e-06	Yes	OK	437.507	557.095	317.919	562.104	552.085	323.25	312.589
ENSMUSG00000020641	Rsad2	58185	radical S-adenosyl methionine domain containing 2	chr12:26442742-26456452	-	1.62082	0.302475	5.35852	8.39074e-08	1.13777e-06	Yes	OK	126.533	58.5951	194.472	41.7953	75.3949	197.391	191.553
ENSMUSG00000034247	Plekhm1	353047	pleckstrin homology domain containing, family M (with RUN domain) member 1	chr11:103365091-103412664	-	0.751589	0.140322	5.35615	8.50121e-08	1.15167e-06	Yes	OK	837.817	621.197	1054.44	638.018	604.375	1142.69	966.184
ENSMUSG00000032652	Crebl2	232430	cAMP responsive element binding protein-like 2	chr6:134830198-134857883	+	-0.761134	0.142171	-5.35365	8.61995e-08	1.16665e-06	Yes	OK	1566.08	1976.64	1155.53	1748.58	2204.69	1129.11	1181.94
ENSMUSG00000020577	Tspan13	66109	tetraspanin 13	chr12:36014554-36042478	-	0.943821	0.176506	5.34724	8.93038e-08	1.20753e-06	Yes	OK	342.486	232.418	452.554	210.682	254.154	440.96	464.147
ENSMUSG00000022246	Rai14	75646	retinoic acid induced 14	chr15:10568977-10713540	-	-0.627968	0.117452	-5.34659	8.96244e-08	1.21073e-06	Yes	OK	937.648	1140.78	734.518	1142.12	1139.44	753.344	715.692
ENSMUSG00000025716	Myo3a	667663	myosin IIIA	chr2:22227502-22423370	+	-1.60477	0.30032	-5.34354	9.11499e-08	1.23018e-06	Yes	OK	103.814	159.867	47.7609	137.327	182.407	53.4222	42.0995
ENSMUSG00000050965	Prkca	18750	protein kinase C, alpha	chr11:107933386-108343888	-	-0.881952	0.165073	-5.3428	9.152e-08	1.23402e-06	Yes	OK	2441.24	3180.46	1702.02	2645.9	3715.02	1715.85	1688.19
ENSMUSG00000028936	LOC102642602	102642602	60S ribosomal protein L22	NA	NA	-0.589892	0.11045	-5.34079	9.25409e-08	1.24662e-06	Yes	OK	1131.01	1361.23	900.797	1360.48	1361.97	909.083	892.51
ENSMUSG00000028936	Rpl22	19934	ribosomal protein L22	chr4:152325725-152334082	+	-0.589892	0.11045	-5.34079	9.25409e-08	1.24662e-06	Yes	OK	1131.01	1361.23	900.797	1360.48	1361.97	909.083	892.51
ENSMUSG00000012848	Rps5	20103	ribosomal protein S5	chr7:12922310-12926686	+	-0.545384	0.102197	-5.33661	9.47001e-08	1.27451e-06	Yes	OK	3728.73	4431.31	3026.15	4287.86	4574.76	3075.85	2976.44
ENSMUSG00000070304	Scn2b	72821	sodium channel, voltage-gated, type II, beta	chr9:45117875-45130070	+	-1.46519	0.274599	-5.33573	9.51609e-08	1.27951e-06	Yes	OK	162.669	243.362	81.9748	210.682	276.042	98.6953	65.2543
ENSMUSG00000038188	Scarf1	380713	scavenger receptor class F, member 1	chr11:75513540-75526580	+	1.31637	0.246743	5.335	9.55452e-08	1.28348e-06	Yes	OK	132.549	73.4038	191.694	75.061	71.7467	199.202	184.185
ENSMUSG00000030102	Itpr1	16438	inositol 1,4,5-trisphosphate receptor 1	chr6:108213095-108551116	+	0.681717	0.127799	5.33429	9.59203e-08	1.28732e-06	Yes	OK	2157.25	1649.44	2665.06	1786.11	1512.76	2538.91	2791.2
ENSMUSG00000021047	Nova1	664883	neuro-oncological ventral antigen 1	chr12:46694516-46818775	-	0.909826	0.170607	5.33289	9.66614e-08	1.29605e-06	Yes	OK	506.422	349.098	663.746	330.951	367.246	737.046	590.446
ENSMUSG00000035847	Ids	15931	iduronate 2-sulfatase	chrX:70343069-70365085	-	-0.595713	0.111739	-5.33129	9.75191e-08	1.30634e-06	Yes	OK	2121.43	2557.8	1685.05	2423.27	2692.33	1646.13	1723.98
ENSMUSG00000002885	Adgre5	26364	adhesion G protein-coupled receptor E5	chr8:83723250-83741311	-	0.810904	0.152193	5.32812	9.9235e-08	1.32809e-06	Yes	OK	437.175	315.749	558.6	301.95	329.548	547.804	569.396
ENSMUSG00000033209	Ttc28	209683	tetratricopeptide repeat domain 28	chr5:110879802-111289779	+	0.855715	0.16069	5.32526	1.00809e-07	1.34789e-06	Yes	OK	1853.95	1308.12	2399.79	1515.72	1100.52	2474.63	2324.95
ENSMUSG00000025104	Hdgfrp3	29877	hepatoma-derived growth factor, related protein 3	chr7:81881255-81934459	-	-0.802756	0.150871	-5.32081	1.03307e-07	1.38002e-06	Yes	OK	754.563	963.376	545.75	861.495	1065.26	550.521	540.979
ENSMUSG00000037461	Ints7	77065	integrator complex subunit 7	chr1:191575635-191623690	+	0.911146	0.171384	5.3164	1.0584e-07	1.41254e-06	Yes	OK	372.478	255.411	489.546	279.773	231.049	484.422	494.67
ENSMUSG00000037697	Ddhd1	114874	DDHD domain containing 1	chr14:45593170-45658143	-	-0.68021	0.127976	-5.31512	1.06584e-07	1.42116e-06	Yes	OK	936.228	1156.2	716.258	1118.24	1194.16	757.871	674.645
ENSMUSG00000019558	Slc6a8	102857	solute carrier family 6 (neurotransmitter transporter, creatine), member 8	chrX:73673132-73682500	+	-0.732003	0.137728	-5.31485	1.06743e-07	1.42196e-06	Yes	OK	806.349	1010.14	602.554	933.144	1087.15	615.714	589.394
ENSMUSG00000026193	Fn1	14268	fibronectin 1	chr1:71585472-71653234	-	-0.770159	0.144931	-5.31397	1.07264e-07	1.42757e-06	Yes	OK	22561.8	28536.4	16587.2	31550.3	25522.4	17352.3	15822.1
ENSMUSG00000026104	Stat1	20846	signal transducer and activator of transcription 1	chr1:52119437-52161865	+	0.745391	0.14031	5.31247	1.08152e-07	1.43806e-06	Yes	OK	1005.03	746.386	1263.68	815.435	677.338	1320.16	1207.2
ENSMUSG00000071176	Arhgef10	234094	Rho guanine nucleotide exchange factor (GEF) 10	chr8:14911662-15001085	+	-0.697466	0.131303	-5.31189	1.08495e-07	1.44129e-06	Yes	OK	2675.79	3318.62	2032.95	3085.18	3552.07	1878.83	2187.07
ENSMUSG00000027173	Depdc7	211896	DEP domain containing 7	chr2:104721786-104742801	-	-1.46	0.275006	-5.30899	1.10237e-07	1.46308e-06	Yes	OK	144.335	215.739	72.9318	191.917	239.561	86.9243	58.9394
ENSMUSG00000032649	Colgalt2	269132	collagen beta(1-O)galactosyltransferase 2	chr1:152399866-152510695	+	-0.957062	0.180304	-5.30806	1.108e-07	1.4692e-06	Yes	OK	290.035	384.986	195.083	405.159	364.814	202.823	187.343
ENSMUSG00000027792	Bche	12038	butyrylcholinesterase	chr3:73635808-73708415	-	2.08913	0.393651	5.30706	1.11406e-07	1.47587e-06	Yes	OK	1081.97	340.627	1823.32	430.748	250.505	2146.85	1499.8
ENSMUSG00000004698	Hdac9	79221	histone deacetylase 9	chr12:34371496-34528889	-	1.20037	0.226295	5.30444	1.13021e-07	1.49589e-06	Yes	OK	242.711	144.231	341.191	127.945	160.518	386.632	295.749
ENSMUSG00000001870	Ltbp1	268977	latent transforming growth factor beta binding protein 1	chr17:75178780-75392512	+	-0.636721	0.120072	-5.30282	1.14029e-07	1.50785e-06	Yes	OK	1939.49	2364.73	1514.25	2524.78	2204.69	1565.54	1462.96
ENSMUSG00000027030	Stk39	53416	serine/threonine kinase 39	chr2:68210446-68471981	-	-0.817465	0.154195	-5.30151	1.14848e-07	1.51728e-06	Yes	OK	985.068	1262.4	707.733	1102.03	1422.77	700.827	714.64
ENSMUSG00000036503	Rnf13	24017	ring finger protein 13	chr3:57736061-57835425	+	-0.718526	0.135548	-5.3009	1.15235e-07	1.52099e-06	Yes	OK	2348.79	2930.76	1766.82	2662.11	3199.42	1877.02	1656.62
ENSMUSG00000033068	Entpd6	12497	ectonucleoside triphosphate diphosphohydrolase 6	chr2:150749080-150771674	+	1.12517	0.212575	5.29306	1.20289e-07	1.58624e-06	Yes	OK	189.235	116.499	261.971	121.121	111.876	273.449	250.492
ENSMUSG00000022686	B3gnt5	108105	UDP-GlcNAc:betaGal beta-1,3-N-acetylglucosaminyltransferase 5	chr16:19760233-19772753	+	-1.41007	0.266487	-5.29134	1.21425e-07	1.59976e-06	Yes	OK	278.346	411.327	145.364	298.538	524.116	147.59	143.138
ENSMUSG00000063297	Luzp2	233271	leucine zipper protein 2	chr7:54835244-55268888	+	-1.42287	0.268971	-5.29004	1.22292e-07	1.60971e-06	Yes	OK	214.135	317.268	111.003	240.536	393.999	104.128	117.879
ENSMUSG00000032373	Car12	76459	carbonic anhydrase 12	chr9:66713685-66766845	+	2.62417	0.496143	5.28914	1.22894e-07	1.61616e-06	Yes	OK	27.4661	4.31956	50.6126	2.5589	6.08023	50.7058	50.5194
ENSMUSG00000039414	Heatr5b	320473	HEAT repeat containing 5B	chr17:78752905-78835381	-	0.746672	0.141274	5.28529	1.25504e-07	1.64897e-06	Yes	OK	736.992	546.666	927.318	591.105	502.227	900.029	954.607
ENSMUSG00000071847	Apcdd1	494504	adenomatosis polyposis coli down-regulated 1	chr18:62922326-62953195	+	0.917413	0.173611	5.28432	1.26175e-07	1.65628e-06	Yes	OK	1018.7	697.018	1340.39	818.847	575.19	1373.59	1307.19
ENSMUSG00000047867	Gimap6	231931	GTPase, IMAP family member 6	chr6:48701582-48708244	-	1.32547	0.250963	5.28154	1.28104e-07	1.67908e-06	Yes	OK	179.612	98.1946	261.03	118.562	77.8269	252.624	269.437
ENSMUSG00000069171	Nr2f1	13865	nuclear receptor subfamily 2, group F, member 1	chr13:78188972-78198982	-	-1.33084	0.251982	-5.28148	1.28145e-07	1.67908e-06	Yes	OK	173.875	252.483	95.2663	210.682	294.283	90.5462	99.9864
ENSMUSG00000036138	Acaa1a	113868	acetyl-Coenzyme A acyltransferase 1A	chr9:119341293-119350295	+	0.662715	0.125486	5.2812	1.28341e-07	1.68011e-06	Yes	OK	728.896	562.33	895.461	568.928	555.733	909.989	880.933
ENSMUSG00000058240	Cryzl1	66609	crystallin, zeta (quinone reductase)-like 1	chr16:91689321-91728802	-	-0.855789	0.162127	-5.2785	1.30249e-07	1.70353e-06	Yes	OK	680.7	881.477	479.923	803.493	959.46	525.168	434.678
ENSMUSG00000034614	Pik3ip1	216505	phosphoinositide-3-kinase interacting protein 1	chr11:3330730-3342971	+	-0.802783	0.152126	-5.27709	1.31252e-07	1.71393e-06	Yes	OK	728.548	929.525	527.571	877.701	981.349	476.273	578.869
ENSMUSG00000026796	Fam129b	227737	family with sequence similarity 129, member B	chr2:32876133-32925253	+	-0.67668	0.128231	-5.27705	1.31282e-07	1.71393e-06	Yes	OK	2391.73	2948.36	1835.1	3167.91	2728.81	1723.09	1947.1
ENSMUSG00000025762	Gm30289	102632135	predicted gene, 30289	NA	NA	1.13195	0.214513	5.27684	1.31428e-07	1.71428e-06	Yes	OK	194.246	119.058	269.435	126.239	111.876	285.22	253.65
ENSMUSG00000025762	Larp1b	214048	La ribonucleoprotein domain family, member 1B	chr3:40950630-40977793	+	1.13195	0.214513	5.27684	1.31428e-07	1.71428e-06	Yes	OK	194.246	119.058	269.435	126.239	111.876	285.22	253.65
ENSMUSG00000064945	Rny3	19874	RNA, Y3 small cytoplasmic (associated with Ro protein)	NA	NA	-0.877457	0.166431	-5.27218	1.3481e-07	1.75681e-06	Yes	OK	966.431	1257.88	674.978	1083.27	1432.5	631.107	718.85
ENSMUSG00000090942	F830016B08Rik	240328	RIKEN cDNA F830016B08 gene	chr18:60293379-60303016	+	2.08635	0.395809	5.27112	1.35597e-07	1.76546e-06	Yes	OK	79.7654	24.9549	134.576	25.589	24.3209	86.0188	183.133
ENSMUSG00000021186	Fbln5	23876	fibulin 5	chr12:101746564-101819119	-	0.761138	0.14445	5.26921	1.37014e-07	1.7823e-06	Yes	OK	1065	786.902	1343.09	716.491	857.312	1249.54	1436.65
ENSMUSG00000028041	Adam15	11490	a disintegrin and metallopeptidase domain 15 (metargidin)	chr3:89339639-89350028	-	0.667775	0.1268	5.26638	1.39141e-07	1.80833e-06	Yes	OK	1582.04	1216.72	1947.36	1319.54	1113.9	1896.04	1998.68
ENSMUSG00000042688	Mapk6	50772	mitogen-activated protein kinase 6	chr9:75386781-75410016	-	0.822813	0.156254	5.26587	1.39525e-07	1.81102e-06	Yes	OK	727.491	521.63	933.351	545.898	497.363	1033.13	833.571
ENSMUSG00000028698	Pik3r3	18710	phosphatidylinositol 3 kinase, regulatory subunit, polypeptide 3 (p55)	chr4:116221913-116303056	+	1.39081	0.264123	5.26577	1.396e-07	1.81102e-06	Yes	OK	122.527	64.7013	180.352	67.3843	62.0183	163.889	196.815
ENSMUSG00000054863	Fam19a5	106014	family with sequence similarity 19, member A5	chr15:87625229-87759364	+	-1.2312	0.233835	-5.26523	1.40013e-07	1.81474e-06	Yes	OK	241.86	342.782	140.937	337.774	347.789	111.372	170.503
ENSMUSG00000026185	Igfbp5	16011	insulin-like growth factor binding protein 5	chr1:72858064-72874865	-	-0.691901	0.13142	-5.2648	1.40339e-07	1.81573e-06	Yes	OK	21986.7	27226.1	16747.3	29024.7	25427.5	15749.6	17745
ENSMUSG00000048330	Ric3	320360	RIC3 acetylcholine receptor chaperone	chr7:109034318-109083331	-	1.25079	0.237576	5.2648	1.40342e-07	1.81573e-06	Yes	OK	240.382	139.105	341.659	109.18	169.03	354.941	328.376
ENSMUSG00000049792	Bag5	70369	BCL2-associated athanogene 5	chr12:111709490-111712953	-	-0.787974	0.149691	-5.26402	1.40942e-07	1.82186e-06	Yes	OK	509.738	647.759	371.716	630.341	665.177	347.697	395.736
ENSMUSG00000022003	Slc25a30	67554	solute carrier family 25, member 30	chr14:75761998-75787037	-	1.0137	0.19262	5.2627	1.41955e-07	1.8333e-06	Yes	OK	306.812	201.011	412.613	178.27	223.752	388.443	436.783
ENSMUSG00000042524	Sun2	223697	Sad1 and UNC84 domain containing 2	chr15:79724067-79742536	-	0.599162	0.113878	5.26146	1.42918e-07	1.84301e-06	Yes	OK	1631.44	1293.25	1969.64	1357.07	1229.42	1913.24	2026.04
ENSMUSG00000075419	Dolk	227697	dolichol kinase	chr2:30284228-30286354	-	1.06708	0.202814	5.2614	1.42962e-07	1.84301e-06	Yes	OK	362.52	229.675	495.366	263.566	195.783	542.371	448.36
ENSMUSG00000021217	Tshz3	243931	teashirt zinc finger family member 3	chr7:36698117-36773457	+	-0.819365	0.155758	-5.2605	1.43662e-07	1.85037e-06	Yes	OK	525.729	673.628	377.831	717.344	629.912	402.025	353.636
ENSMUSG00000040855	Reps2	194590	RALBP1 associated Eps domain containing protein 2	chrX:162411951-162643658	-	-0.596148	0.113345	-5.25959	1.44379e-07	1.85794e-06	Yes	OK	1195.51	1441.82	949.208	1390.33	1493.3	948.018	950.397
ENSMUSG00000042569	Dhrs7b	216820	dehydrogenase/reductase (SDR family) member 7B	chr11:60830630-60858423	+	0.917851	0.174523	5.25919	1.44695e-07	1.86034e-06	Yes	OK	315.502	215.837	415.167	228.595	203.08	428.283	402.051
ENSMUSG00000064451	Snora23	100379145	small nucleolar RNA, H/ACA box 23	chr7:110046363-110046547	+	-0.675128	0.128392	-5.25834	1.45365e-07	1.8673e-06	Yes	OK	2224.67	2742.67	1706.67	2514.54	2970.8	1626.21	1787.13
ENSMUSG00000024530	Slmo1	225655	slowmo homolog 1 (Drosophila)	chr18:67464848-67480581	+	-1.67664	0.318937	-5.25696	1.46453e-07	1.87959e-06	Yes	OK	86.0107	134.368	37.6538	114.297	154.438	35.313	39.9946
ENSMUSG00000090394	4930523C07Rik	67647	RIKEN cDNA 4930523C07 gene	chr1:160044379-160078586	+	0.883957	0.168164	5.25653	1.46799e-07	1.88235e-06	Yes	OK	395.974	275.311	516.636	297.685	252.938	539.655	493.617
ENSMUSG00000031144	Syp	20977	synaptophysin	chrX:7638579-7653256	+	0.891161	0.1696	5.25447	1.4845e-07	1.90182e-06	Yes	OK	323.473	224.767	422.178	220.918	228.617	439.149	405.208
ENSMUSG00000063434	Sorcs3	66673	sortilin-related VPS10 domain containing receptor 3	chr19:48206024-48805505	+	-1.46148	0.278291	-5.25162	1.50764e-07	1.92975e-06	Yes	OK	115.859	173.261	58.4561	154.387	192.135	64.2878	52.6244
ENSMUSG00000018604	Tbx3	21386	T-box 3	chr5:119671232-119684724	+	1.42791	0.27216	5.24658	1.54948e-07	1.98155e-06	Yes	OK	117.375	60.4451	174.304	67.3843	53.506	186.525	162.083
ENSMUSG00000022309	Angpt1	11600	angiopoietin 1	chr15:42424666-42676977	-	1.54895	0.295536	5.24116	1.59567e-07	2.03881e-06	Yes	OK	168.418	79.8184	257.018	104.915	54.7221	237.231	276.804
ENSMUSG00000026116	Tmem131	56030	transmembrane protein 131	chr1:36792188-36939527	-	0.601165	0.114804	5.23647	1.6368e-07	2.0895e-06	Yes	OK	1045.03	827.896	1262.17	849.554	806.238	1273.98	1250.36
ENSMUSG00000031555	Adam9	11502	a disintegrin and metallopeptidase domain 9 (meltrin gamma)	chr8:24949610-25016922	-	0.603145	0.115267	5.23261	1.67136e-07	2.13173e-06	Yes	OK	1538.19	1217.17	1859.21	1288.83	1145.52	1873.4	1845.01
ENSMUSG00000017009	Sdc4	20971	syndecan 4	chr2:164424246-164443188	-	-0.730221	0.139561	-5.23227	1.6744e-07	2.13371e-06	Yes	OK	1762.94	2205.21	1320.68	2368.69	2041.74	1201.55	1439.8
ENSMUSG00000039457	Ppl	19041	periplakin	chr16:5086290-5132481	-	-0.690474	0.131969	-5.2321	1.67591e-07	2.13374e-06	Yes	OK	1062.2	1314.29	810.12	1421.04	1207.53	820.348	799.891
ENSMUSG00000079363	Gbp4	17472	guanylate binding protein 4	chr5:105115766-105139552	-	1.22338	0.234105	5.22576	1.7344e-07	2.20627e-06	Yes	OK	217.071	126.008	308.133	145.004	107.012	275.26	341.006
ENSMUSG00000000168	Dlat	235339	dihydrolipoamide S-acetyltransferase (E2 component of pyruvate dehydrogenase complex)	chr9:50634632-50659780	-	0.924434	0.177004	5.22267	1.76359e-07	2.24141e-06	Yes	OK	849.727	579.278	1120.18	672.137	486.418	1201.55	1038.81
ENSMUSG00000038150	Ormdl3	66612	ORM1-like 3 (S. cerevisiae)	chr11:98581293-98587245	-	1.75283	0.335643	5.22231	1.76705e-07	2.24383e-06	Yes	OK	1610.7	667.243	2554.17	835.906	498.579	2413.96	2694.37
ENSMUSG00000021983	Atp8a2	50769	ATPase, aminophospholipid transporter-like, class I, type 8A, member 2	chr14:59647740-60086834	-	-1.2209	0.233943	-5.21879	1.80099e-07	2.28491e-06	Yes	OK	154.16	218.379	89.942	216.653	220.104	97.7898	82.0941
ENSMUSG00000021983	LOC108168164	108168164	uncharacterized LOC108168164	NA	NA	-1.2209	0.233943	-5.21879	1.80099e-07	2.28491e-06	Yes	OK	154.16	218.379	89.942	216.653	220.104	97.7898	82.0941
ENSMUSG00000030401	Rtn2	20167	reticulon 2 (Z-band associated protein)	chr7:19282623-19296164	+	1.63967	0.314379	5.21559	1.83235e-07	2.32211e-06	Yes	OK	156.091	70.1735	242.008	67.3843	72.9628	169.321	314.694
ENSMUSG00000053332	Gas5	14455	growth arrest specific 5	chr1:161035165-161038537	+	-0.620704	0.119016	-5.21532	1.835e-07	2.32211e-06	Yes	OK	919.133	1116.21	722.051	1083.27	1149.16	718.936	725.165
ENSMUSG00000037139	Myom3	242702	myomesin family, member 3	chr4:135759714-135815567	+	1.88964	0.362326	5.2153	1.83516e-07	2.32211e-06	Yes	OK	58.3831	21.4883	95.2779	24.736	18.2407	96.8844	93.6715
ENSMUSG00000056174	Col8a2	329941	collagen, type VIII, alpha 2	chr4:126286793-126314330	+	-1.05441	0.20222	-5.21421	1.84607e-07	2.33387e-06	Yes	OK	292.607	397.68	187.534	451.219	344.141	185.62	189.448
ENSMUSG00000024213	Nudt3	56409	nudix (nucleotide diphosphate linked moiety X)-type motif 3	chr17:27579390-27623452	-	-0.578675	0.110985	-5.21399	1.84822e-07	2.33453e-06	Yes	OK	1474.05	1769.07	1179.03	1698.25	1839.88	1196.11	1161.95
ENSMUSG00000031750	Il34	76527	interleukin 34	chr8:110741828-110805924	-	-0.90867	0.174281	-5.21381	1.84997e-07	2.33469e-06	Yes	OK	379.73	498.43	261.03	452.072	544.789	252.624	269.437
ENSMUSG00000010651	Acaa1b	235674	acetyl-Coenzyme A acyltransferase 1B	chr9:119148042-119157093	-	2.3065	0.442464	5.21286	1.8595e-07	2.34467e-06	Yes	OK	79.0488	19.0015	139.096	30.7068	7.29628	172.943	105.249
ENSMUSG00000075408	6030408B16Rik	77717	RIKEN cDNA 6030408B16 gene	chr15:101293211-101297426	+	-1.58743	0.30471	-5.20962	1.89223e-07	2.38328e-06	Yes	OK	108.474	166.691	50.2567	150.975	182.407	61.5714	38.9421
ENSMUSG00000036745	Ttll7	70892	tubulin tyrosine ligase-like family, member 7	chr3:146852366-146984008	+	1.56532	0.300475	5.20951	1.89344e-07	2.38328e-06	Yes	OK	183.46	86.6709	280.25	87.0025	86.3393	197.391	363.109
ENSMUSG00000037465	Klf10	21847	Kruppel-like factor 10	chr15:38291463-38300711	-	0.78881	0.151424	5.20928	1.89575e-07	2.3841e-06	Yes	OK	512.964	373.235	652.694	388.952	357.518	613.903	691.485
ENSMUSG00000028701	Lurap1	68075	leucine rich adaptor protein 1	chr4:116136727-116144616	-	-0.865099	0.16618	-5.20579	1.93173e-07	2.42724e-06	Yes	OK	327.482	424.943	230.021	414.541	435.344	232.704	227.338
ENSMUSG00000025321	Itgb8	320910	integrin beta 8	chr12:119162802-119238276	-	-1.6092	0.309145	-5.20533	1.93651e-07	2.43111e-06	Yes	OK	2599.91	4006.05	1193.77	3083.47	4928.63	1241.39	1146.16
ENSMUSG00000041028	Ghitm	66092	growth hormone inducible transmembrane protein	chr14:37120444-37135322	-	0.536348	0.103046	5.20496	1.94036e-07	2.43382e-06	Yes	OK	2758.52	2247.88	3269.17	2233.92	2261.85	3388.24	3150.1
ENSMUSG00000065701	Rny1	19872	RNA, Y1 small cytoplasmic, Ro-associated	NA	NA	-0.903793	0.17383	-5.1993	2.00038e-07	2.50693e-06	Yes	OK	1074.12	1407.8	740.434	1178.8	1636.8	699.922	780.946
ENSMUSG00000032224	Fam81a	76886	family with sequence similarity 81, member A	chr9:70089309-70141557	-	-1.15969	0.223154	-5.19684	2.02707e-07	2.53816e-06	Yes	OK	277.234	387.395	167.072	322.421	452.369	178.376	155.768
ENSMUSG00000005534	Insr	16337	insulin receptor	chr8:3150921-3279617	-	0.708485	0.136385	5.19474	2.0501e-07	2.56476e-06	Yes	OK	2267.09	1712.77	2821.42	1879.94	1545.59	2985.31	2657.53
ENSMUSG00000025584	Pde8a	18584	phosphodiesterase 8A	chr7:81213803-81333622	+	0.926967	0.178453	5.19445	2.05329e-07	2.56653e-06	Yes	OK	341.177	232.571	449.783	241.389	223.752	488.044	411.523
ENSMUSG00000026110	Mgat4a	269181	mannoside acetylglucosaminyltransferase 4, isoenzyme A	chr1:37439339-37536404	-	0.828893	0.159607	5.19335	2.06545e-07	2.57948e-06	Yes	OK	369.9	264.277	475.523	269.537	259.018	462.691	488.355
ENSMUSG00000039048	Foxred1	235169	FAD-dependent oxidoreductase domain containing 1	chr9:35204220-35211055	-	1.00164	0.192906	5.19235	2.07661e-07	2.59118e-06	Yes	OK	261.504	171.227	351.781	186.799	155.654	340.454	363.109
ENSMUSG00000078937	Cpt1b	12895	carnitine palmitoyltransferase 1b, muscle	chr15:89416404-89425862	-	1.98358	0.382195	5.18995	2.1035e-07	2.62244e-06	Yes	OK	121.15	41.8614	200.438	29.0008	54.7221	130.386	270.49
ENSMUSG00000054434	Tmem120b	330189	transmembrane protein 120B	chr5:123076274-123117445	+	1.5067	0.290368	5.18894	2.11491e-07	2.63439e-06	Yes	OK	155.955	75.9801	235.929	97.2381	54.7221	257.151	214.708
ENSMUSG00000030551	Nr2f2	11819	nuclear receptor subfamily 2, group F, member 2	chr7:70351949-70360593	-	-0.947257	0.182561	-5.18871	2.1176e-07	2.63546e-06	Yes	OK	2617.35	3466.54	1768.16	4024.29	2908.78	1542.91	1993.41
ENSMUSG00000030759	Far1	67420	fatty acyl CoA reductase 1	chr7:113513833-113570888	+	-0.826871	0.159386	-5.18786	2.1273e-07	2.64524e-06	Yes	OK	1939.92	2492.06	1387.79	2109.38	2874.73	1353.67	1421.91
ENSMUSG00000030768	Disp1	68897	dispatched homolog 1 (Drosophila)	chr1:183086263-183221529	-	-0.816602	0.157425	-5.18726	2.13408e-07	2.65139e-06	Yes	OK	554.067	710.247	397.886	673.843	746.652	433.716	362.056
ENSMUSG00000067274	Rplp0	11837	ribosomal protein, large, P0	chr5:115559466-115563729	+	-0.647271	0.124881	-5.1831	2.18233e-07	2.70898e-06	Yes	OK	2674.6	3272.56	2076.64	2993.06	3552.07	2131.46	2021.83
ENSMUSG00000027333	Smox	228608	spermine oxidase	chr2:131491861-131525183	+	-0.85264	0.164542	-5.18189	2.19647e-07	2.72419e-06	Yes	OK	663.527	857.718	469.335	817.994	897.442	409.269	529.402
ENSMUSG00000013236	Ptprs	19280	protein tyrosine phosphatase, receptor type, S	chr17:56412425-56476480	-	-0.670271	0.129359	-5.18148	2.20131e-07	2.72785e-06	Yes	OK	2947.96	3629.57	2266.35	3324.01	3935.12	2147.75	2384.94
ENSMUSG00000056486	Chn1	108699	chimerin 1	chr2:73610659-73625740	-	-0.927496	0.179123	-5.17798	2.24301e-07	2.77712e-06	Yes	OK	399.17	526.788	271.552	475.955	577.622	291.559	251.545
ENSMUSG00000019699	Akt3	23797	thymoma viral proto-oncogene 3	chr1:177022114-177248767	-	-0.72914	0.141012	-5.17075	2.33159e-07	2.88431e-06	Yes	OK	1777.22	2224.44	1329.99	1966.94	2481.95	1359.1	1300.88
ENSMUSG00000032268	Tmprss5	80893	transmembrane protease, serine 5 (spinesin)	chr9:49102778-49117587	+	-1.7911	0.346763	-5.16522	2.40162e-07	2.9684e-06	Yes	OK	89.8801	143.906	35.8545	106.621	181.191	38.0294	33.6796
ENSMUSG00000004789	Dlst	78920	dihydrolipoamide S-succinyltransferase (E2 component of 2-oxo-glutarate complex)	chr12:85110832-85134091	+	0.596411	0.115574	5.16043	2.46386e-07	3.04271e-06	Yes	OK	1414.76	1122.58	1706.93	1184.77	1060.39	1687.78	1726.08
ENSMUSG00000013584	Aldh1a2	19378	aldehyde dehydrogenase family 1, subfamily A2	chr9:71215788-71296243	+	1.93045	0.374192	5.15899	2.48292e-07	3.06361e-06	Yes	OK	83.4771	29.8825	137.072	28.1479	31.6172	94.168	179.976
ENSMUSG00000090272	Mndal	100040462	myeloid nuclear differentiation antigen like	chr1:173857219-173880187	-	1.22495	0.237468	5.15837	2.49104e-07	3.071e-06	Yes	OK	179.319	104.684	253.953	102.356	107.012	287.937	219.97
ENSMUSG00000029778	Adcyap1r1	11517	adenylate cyclase activating polypeptide 1 receptor 1	chr6:55451977-55501455	+	-0.700029	0.135713	-5.15815	2.49404e-07	3.07206e-06	Yes	OK	613.287	761.627	464.948	735.256	787.998	476.273	453.623
ENSMUSG00000024486	Hbegf	15200	heparin-binding EGF-like growth factor	chr18:36504926-36515805	-	-1.25886	0.244305	-5.15284	2.5657e-07	3.15763e-06	Yes	OK	207.639	296.612	118.665	257.596	335.629	100.506	136.824
ENSMUSG00000036295	Lrrn3	16981	leucine rich repeat protein 3, neuronal	chr12:41451667-41486057	-	-1.39216	0.270475	-5.14709	2.64558e-07	3.25315e-06	Yes	OK	220.797	325.181	116.413	249.066	401.295	102.317	130.509
ENSMUSG00000021273	Fdft1	14137	farnesyl diphosphate farnesyl transferase 1	chr14:63145150-63179578	-	-0.893721	0.173643	-5.14689	2.64841e-07	3.25385e-06	Yes	OK	469.422	613.468	325.376	571.487	655.449	289.748	361.004
ENSMUSG00000036867	Smad6	17130	SMAD family member 6	chr9:63953075-64022059	-	1.25894	0.244611	5.14673	2.65072e-07	3.25392e-06	Yes	OK	211.152	119.983	302.321	139.033	100.932	262.584	342.059
ENSMUSG00000028194	Ddah1	69219	dimethylarginine dimethylaminohydrolase 1	chr3:145758691-145894277	+	-1.14017	0.221571	-5.14585	2.66313e-07	3.26637e-06	Yes	OK	505.61	703.13	308.091	550.163	856.096	334.115	282.067
ENSMUSG00000021981	Cab39l	69008	calcium binding protein 39-like	chr14:59440980-59548903	+	-0.586958	0.114103	-5.14411	2.68786e-07	3.29389e-06	Yes	OK	1349.29	1623.23	1075.36	1546.43	1700.03	1072.97	1077.75
ENSMUSG00000010154	Spire2	234857	spire homolog 2 (Drosophila)	chr8:123332712-123369518	+	-1.23579	0.240312	-5.14244	2.71193e-07	3.32056e-06	Yes	OK	171.795	244.397	99.1938	211.535	277.258	100.506	97.8814
ENSMUSG00000022707	Gbe1	74185	glucan (1,4-alpha-), branching enzyme 1	chr16:70313948-70569720	+	0.871989	0.169619	5.14088	2.73459e-07	3.34546e-06	Yes	OK	620.814	433.66	807.968	496.426	370.894	794.995	820.941
ENSMUSG00000021646	Mccc2	78038	methylcrotonoyl-Coenzyme A carboxylase 2 (beta)	chr13:99948531-100015639	-	1.11077	0.2161	5.14009	2.74611e-07	3.3567e-06	Yes	OK	472.824	292.451	653.198	351.422	233.481	724.369	582.026
ENSMUSG00000030591	Psmd8	57296	proteasome (prosome, macropain) 26S subunit, non-ATPase, 8	chr7:29174186-29180673	-	0.676593	0.131664	5.1388	2.76501e-07	3.37693e-06	Yes	OK	628.373	481.622	775.124	485.337	477.906	758.777	791.471
ENSMUSG00000025950	Idh1	15926	isocitrate dehydrogenase 1 (NADP+), soluble	chr1:65158615-65179142	-	0.92012	0.179162	5.13568	2.81123e-07	3.43046e-06	Yes	OK	1615.32	1104.03	2126.62	1294.8	913.251	2326.13	1927.11
ENSMUSG00000041268	Dmxl2	235380	Dmx-like 2	chr9:54365157-54501626	-	0.670932	0.130651	5.13531	2.81684e-07	3.43439e-06	Yes	OK	1434.99	1104.28	1765.7	1002.23	1206.32	1800.06	1731.34
ENSMUSG00000039982	Dtx4	207521	deltex 4, E3 ubiquitin ligase	chr19:12466335-12501996	-	-0.7158	0.139503	-5.13108	2.88092e-07	3.50955e-06	Yes	OK	1363.38	1699.77	1026.98	1780.99	1618.56	1130.92	923.032
ENSMUSG00000062312	Erbb2	13866	erb-b2 receptor tyrosine kinase 2	chr11:98412483-98437716	+	-0.695964	0.135655	-5.13038	2.89152e-07	3.51948e-06	Yes	OK	646.88	801.607	492.154	827.377	775.837	471.745	512.562
ENSMUSG00000028583	Pdpn	14726	podoplanin	chr4:143267408-143299564	-	-0.823165	0.160574	-5.1264	2.95331e-07	3.59166e-06	Yes	OK	576.949	739.974	413.924	728.433	751.516	365.806	462.042
ENSMUSG00000022091	Sorbs3	20410	sorbin and SH3 domain containing 3	chr14:70180467-70207671	-	-0.686532	0.133945	-5.12547	2.96796e-07	3.60642e-06	Yes	OK	921.094	1139.59	702.595	1053.41	1225.77	686.34	718.85
ENSMUSG00000036377	C530008M17Rik	320827	RIKEN cDNA C530008M17 gene	chr5:76840598-76873554	+	-1.3752	0.268345	-5.12473	2.97958e-07	3.61748e-06	Yes	OK	166.539	244.443	88.634	197.035	291.851	81.4915	95.7765
ENSMUSG00000039062	Anpep	16790	alanyl (membrane) aminopeptidase	chr7:79821802-79842352	-	0.803345	0.156851	5.12171	3.02776e-07	3.67069e-06	Yes	OK	773.331	558.38	988.282	630.341	486.418	978.804	997.759
ENSMUSG00000029468	P2rx7	18439	purinergic receptor P2X, ligand-gated ion channel, 7	chr5:122643910-122684289	+	-0.774519	0.151224	-5.12166	3.0285e-07	3.67069e-06	Yes	OK	781.398	990.454	572.341	882.819	1098.09	579.495	565.186
ENSMUSG00000001467	Cyp51	13121	cytochrome P450, family 51	chr5:4080673-4104697	-	-0.943447	0.184214	-5.12146	3.03182e-07	3.67162e-06	Yes	OK	974.574	1290.97	658.178	1093.5	1488.44	734.329	582.026
ENSMUSG00000036748	Cuedc2	67116	CUE domain containing 2	chr19:46329811-46338660	-	-0.783146	0.152925	-5.1211	3.03758e-07	3.67549e-06	Yes	OK	570.317	724.523	416.111	661.048	787.998	410.174	422.048
ENSMUSG00000038663	Fsd2	244091	fibronectin type III and SPRY domain containing 2	chr7:81534353-81566981	-	2.56951	0.501865	5.11992	3.05666e-07	3.69548e-06	Yes	OK	287.608	46.7056	528.511	69.0902	24.3209	497.098	559.924
ENSMUSG00000034947	Tmem106a	217203	transmembrane protein 106A	chr11:101582241-101591785	+	0.993218	0.194166	5.1153	3.13239e-07	3.78386e-06	Yes	OK	292.298	193.525	391.072	170.593	216.456	407.458	374.686
ENSMUSG00000075284	Wipf1	215280	WAS/WASL interacting protein family, member 1	chr2:73429609-73529487	-	-0.618529	0.120982	-5.11256	3.17816e-07	3.83592e-06	Yes	OK	1737.46	2109.22	1365.71	1962.67	2255.77	1405.28	1326.14
ENSMUSG00000047976	Kcna1	16485	potassium voltage-gated channel, shaker-related subfamily, member 1	chr6:126636462-126645801	-	-1.7767	0.347626	-5.11095	3.20537e-07	3.86552e-06	Yes	OK	1406.09	2243.2	568.983	1693.14	2793.26	633.823	504.142
ENSMUSG00000044788	Fads6	328035	fatty acid desaturase domain family, member 6	chr11:115283365-115297546	-	-1.20433	0.235657	-5.11053	3.2126e-07	3.871e-06	Yes	OK	202.58	286.12	119.04	284.038	288.203	141.252	96.8289
ENSMUSG00000004947	Dtx2	74198	deltex 2, E3 ubiquitin ligase	chr5:135994799-136032880	+	0.81696	0.159873	5.11007	3.22046e-07	3.87722e-06	Yes	OK	359.477	258.252	460.703	263.566	252.938	457.258	464.147
ENSMUSG00000074582	Arfgef2	99371	ADP-ribosylation factor guanine nucleotide-exchange factor 2 (brefeldin A-inhibited)	chr2:166805580-166898051	+	0.598732	0.117179	5.10955	3.22932e-07	3.88463e-06	Yes	OK	1323.11	1048.8	1597.42	1094.35	1003.24	1539.28	1655.56
ENSMUSG00000003429	Rps11	27207	ribosomal protein S11	chr7:45122387-45124389	-	-0.651822	0.127579	-5.10918	3.23553e-07	3.88886e-06	Yes	OK	923.002	1130.57	715.434	1090.09	1171.05	677.285	753.582
ENSMUSG00000015846	Rxra	20181	retinoid X receptor alpha	chr2:27710582-27763319	+	0.813852	0.159315	5.10843	3.24849e-07	3.90117e-06	Yes	OK	1814.97	1305.38	2324.56	1511.45	1099.31	2364.16	2284.95
ENSMUSG00000031015	Swap70	20947	SWA-70 protein	chr7:110221702-110283506	+	-0.665028	0.130276	-5.10476	3.31207e-07	3.97366e-06	Yes	OK	1022.49	1256.76	788.222	1234.24	1279.28	727.086	849.358
ENSMUSG00000027200	Sema6d	214968	sema domain, transmembrane domain (TM), and cytoplasmic domain, (semaphorin) 6D	chr2:124610295-124667789	+	-0.856185	0.167731	-5.1045	3.31669e-07	3.97366e-06	Yes	OK	1514.48	1961.22	1067.74	1658.16	2264.28	1140.88	994.602
ENSMUSG00000035900	Gramd4	223752	GRAM domain containing 4	chr15:86058726-86137636	+	0.757489	0.1484	5.10436	3.31915e-07	3.97366e-06	Yes	OK	533.351	393.516	673.187	422.218	364.814	679.096	667.278
ENSMUSG00000024747	Aldh1a7	26358	aldehyde dehydrogenase family 1, subfamily A7	chr19:20692952-20727556	-	2.63112	0.51547	5.10432	3.3199e-07	3.97366e-06	Yes	OK	493.567	70.3897	916.744	100.65	40.1295	1159.9	673.593
ENSMUSG00000021750	Fam107a	268709	family with sequence similarity 107, member A	chr14:8296277-8309776	-	-1.13137	0.221658	-5.10411	3.32351e-07	3.97468e-06	Yes	OK	393.921	546.81	241.033	433.306	660.313	252.624	229.442
ENSMUSG00000033576	Apol6	71939	apolipoprotein L 6	chr15:77045275-77057108	+	2.51433	0.492763	5.10252	3.35168e-07	4.00504e-06	Yes	OK	1583.4	284	2882.81	411.129	156.87	3091.25	2674.37
ENSMUSG00000011831	Evi5	14020	ecotropic viral integration site 5	chr5:107744794-107875107	-	-0.822521	0.161228	-5.1016	3.36801e-07	4.01777e-06	Yes	OK	2371.2	3042.84	1699.56	2564.01	3521.67	1642.51	1756.6
ENSMUSG00000067242	Lgi1	56839	leucine-rich repeat LGI family, member 1	chr19:38264781-38308939	+	-1.35098	0.264822	-5.10149	3.36994e-07	4.01777e-06	Yes	OK	142.199	207.143	77.2539	229.448	184.839	66.0987	88.409
ENSMUSG00000045534	Kcna5	16493	potassium voltage-gated channel, shaker-related subfamily, member 5	chr6:126532550-126535555	-	2.2467	0.440404	5.10144	3.37071e-07	4.01777e-06	Yes	OK	42.7975	10.7168	74.8781	15.3534	6.08023	82.397	67.3593
ENSMUSG00000021087	Rtn1	104001	reticulon 1	chr12:72211748-72235746	-	-1.1545	0.226366	-5.10015	3.39382e-07	4.04196e-06	Yes	OK	312.671	436.561	188.78	359.951	513.171	209.162	168.398
ENSMUSG00000037685	Atp8a1	11980	ATPase, aminophospholipid transporter (APLT), class I, type 8A, member 1	chr5:67618138-67847431	-	-0.849769	0.166655	-5.09897	3.41509e-07	4.06393e-06	Yes	OK	2579.31	3333.74	1824.87	2762.76	3904.72	1803.68	1846.06
ENSMUSG00000079012	Serpina3m	20717	serine (or cysteine) peptidase inhibitor, clade A, member 3M	chr12:104387163-104394257	+	2.89592	0.568545	5.09356	3.51405e-07	4.17823e-06	Yes	OK	15.0697	0	30.1393	0	0	37.1239	23.1547
ENSMUSG00000059588	Calcrl	54598	calcitonin receptor-like	chr2:84330626-84425266	-	0.730931	0.143513	5.09312	3.52224e-07	4.18451e-06	Yes	OK	744.258	555.804	932.712	608.164	503.443	930.814	934.61
ENSMUSG00000029217	Tec	21682	tec protein tyrosine kinase	chr5:72755717-72868448	-	-0.845391	0.166048	-5.09125	3.55708e-07	4.22242e-06	Yes	OK	450.234	580.661	319.807	597.076	564.245	287.031	352.584
ENSMUSG00000030022	Adamts9	101401	a disintegrin-like and metallopeptidase (reprolysin type) with thrombospondin type 1 motif, 9	chr6:92772698-92901441	-	0.894318	0.175686	5.09044	3.57243e-07	4.23714e-06	Yes	OK	713.769	493.324	934.214	573.193	413.456	970.655	897.773
ENSMUSG00000031066	Usp11	236733	ubiquitin specific peptidase 11	chrX:20703908-20720539	+	-0.895558	0.175937	-5.09022	3.57655e-07	4.23853e-06	Yes	OK	323.941	424.018	223.864	401.747	446.289	237.231	210.498
ENSMUSG00000037010	Apln	30878	apelin	chrX:48025145-48034853	-	2.29722	0.451582	5.08704	3.63693e-07	4.30654e-06	Yes	OK	36.6978	9.06561	64.3299	5.97076	12.1605	69.7205	58.9394
ENSMUSG00000039683	Sdk1	330222	sidekick cell adhesion molecule 1	chr5:141241533-142213791	+	-0.644029	0.126663	-5.08457	3.68463e-07	4.35944e-06	Yes	OK	852.605	1042.31	662.898	996.264	1088.36	643.783	682.013
ENSMUSG00000048482	Bdnf	12064	brain derived neurotrophic factor	chr2:109694408-109727043	+	2.88828	0.568188	5.08332	3.70891e-07	4.38456e-06	Yes	OK	14.348	0	28.696	0	0	28.9748	28.4172
ENSMUSG00000035566	Pcdh17	219228	protocadherin 17	chr14:84443562-84537060	+	1.5263	0.300495	5.07928	3.78866e-07	4.47516e-06	Yes	OK	111.401	53.3304	169.471	66.5313	40.1295	174.754	164.188
ENSMUSG00000068580	Zfyve19	72008	zinc finger, FYVE domain containing 19	chr2:119208719-119217050	+	-0.937524	0.184627	-5.07794	3.81552e-07	4.50319e-06	Yes	OK	260.474	344.416	176.533	330.098	358.734	172.038	181.028
ENSMUSG00000001128	Cfp	18636	complement factor properdin	chrX:20925453-20931555	-	0.930106	0.183179	5.07759	3.82258e-07	4.50782e-06	Yes	OK	324.121	221.338	426.903	197.035	245.641	432.811	420.995
ENSMUSG00000020538	Srebf1	20787	sterol regulatory element binding transcription factor 1	chr11:60199083-60220627	-	0.830675	0.163817	5.07075	3.96253e-07	4.66903e-06	Yes	OK	2919.46	2083.61	3755.3	2434.36	1732.87	3694.28	3816.32
ENSMUSG00000039137	Whrn	73750	whirlin	chr4:63414909-63495991	-	-1.53457	0.302687	-5.06982	3.98183e-07	4.68793e-06	Yes	OK	99.2704	150.583	47.9581	155.24	145.926	38.0294	57.8869
ENSMUSG00000038400	Pmepa1	65112	prostate transmembrane protein, androgen induced 1	chr2:173224464-173276533	-	2.10475	0.415235	5.06882	4.00298e-07	4.70898e-06	Yes	OK	3056.43	922.838	5190.02	1237.65	608.023	5137.59	5242.45
ENSMUSG00000019256	Ahr	11622	aryl-hydrocarbon receptor	chr12:35497978-35534989	-	-0.890336	0.175693	-5.06757	4.02932e-07	4.7361e-06	Yes	OK	806.713	1053.52	559.904	957.88	1149.16	479.895	639.913
ENSMUSG00000013076	Amotl1	75723	angiomotin-like 1	chr9:14541966-14615000	-	0.515585	0.101771	5.06614	4.05968e-07	4.76789e-06	Yes	OK	3635.67	2987.07	4284.26	3086.03	2888.11	4231.22	4337.31
ENSMUSG00000019179	Mdh2	17448	malate dehydrogenase 2, NAD (mitochondrial)	chr5:135778648-135790386	+	0.671032	0.13257	5.06172	4.15489e-07	4.87573e-06	Yes	OK	1112.54	853.874	1371.2	924.615	783.134	1324.69	1417.7
ENSMUSG00000045414	1190002N15Rik	68861	RIKEN cDNA 1190002N15 gene	chr9:94517863-94538081	-	0.889477	0.175796	5.05972	4.19871e-07	4.92313e-06	Yes	OK	291.122	201.953	380.291	208.124	195.783	391.159	369.423
ENSMUSG00000001555	Fkbp10	14230	FK506 binding protein 10	chr11:100415693-100424840	+	-0.774112	0.153114	-5.05579	4.28609e-07	5.0215e-06	Yes	OK	515.345	652.194	378.496	686.637	617.751	354.941	402.051
ENSMUSG00000037300	Ttc13	234875	tetratricopeptide repeat domain 13	chr8:124671326-124721975	-	0.928983	0.183753	5.0556	4.2903e-07	5.02234e-06	Yes	OK	401.399	272.407	530.392	311.332	233.481	538.75	522.034
ENSMUSG00000037112	Sik2	235344	salt inducible kinase 2	chr9:50892800-51009073	-	1.60903	0.318415	5.05324	4.34367e-07	5.08068e-06	Yes	OK	1665.09	760.184	2570	930.585	589.782	2808.74	2331.26
ENSMUSG00000025283	Sat1	20229	spermidine/spermine N1-acetyl transferase 1	chrX:155213125-155216449	-	-0.7287	0.144213	-5.05293	4.35076e-07	5.08485e-06	Yes	OK	872.582	1092.46	652.702	983.469	1201.45	659.176	646.228
ENSMUSG00000026811	St6galnac6	50935	ST6 (alpha-N-acetyl-neuraminyl-2,3-beta-galactosyl-1,3)-N-acetylgalactosaminide alpha-2,6-sialyltransferase 6	chr2:32606984-32620809	+	-0.75244	0.148954	-5.0515	4.38347e-07	5.11891e-06	Yes	OK	683.992	861.193	506.792	827.377	895.01	459.974	553.609
ENSMUSG00000060206	Zfp462	242466	zinc finger protein 462	chr4:54947944-55083563	+	-0.828226	0.163972	-5.05101	4.39484e-07	5.12802e-06	Yes	OK	744.55	956.448	532.651	925.468	987.429	459.069	606.233
ENSMUSG00000039515	Ptpa	110854	protein phosphatase 2 protein activator	chr2:30416049-30447807	+	0.520828	0.103217	5.04597	4.51237e-07	5.2609e-06	Yes	OK	1721.87	1412.16	2031.58	1403.98	1420.34	2070.79	1992.36
ENSMUSG00000033965	Slc16a2	20502	solute carrier family 16 (monocarboxylic acid transporters), member 2	chrX:103697413-103821988	-	-0.707002	0.140131	-5.04528	4.52867e-07	5.27405e-06	Yes	OK	556.974	692.54	421.408	719.903	665.177	429.189	413.628
ENSMUSG00000027397	Slc20a1	20515	solute carrier family 20, member 1	chr2:129198772-129211612	+	0.787402	0.15607	5.04518	4.53098e-07	5.27405e-06	Yes	OK	436.7	317.844	555.555	329.245	306.444	526.979	584.131
ENSMUSG00000001138	Cnnm3	94218	cyclin M3	chr1:36511866-36528236	+	0.661147	0.131116	5.04245	4.5961e-07	5.34552e-06	Yes	OK	639.67	493.436	785.904	504.103	482.77	775.075	796.734
ENSMUSG00000026664	Phyh	16922	phytanoyl-CoA hydroxylase	chr2:4918995-4938743	+	0.826184	0.163867	5.04179	4.61201e-07	5.3597e-06	Yes	OK	610.471	436.256	784.686	478.514	393.999	848.417	720.955
ENSMUSG00000039033	Tasp1	75812	taspase, threonine aspartase 1	chr2:139833478-140066805	-	-0.826028	0.163916	-5.03933	4.67176e-07	5.42475e-06	Yes	OK	406.377	522.06	290.694	489.602	554.517	276.166	305.222
ENSMUSG00000019370	Calm3	12315	calmodulin 3	chr7:16915378-16924032	-	-0.50791	0.100847	-5.03643	4.74297e-07	5.503e-06	Yes	OK	2905.1	3415.67	2394.53	3329.12	3502.21	2435.69	2353.36
ENSMUSG00000037855	Zfp365	216049	zinc finger protein 365	chr10:67886104-67912662	-	-1.43831	0.285626	-5.03565	4.76229e-07	5.52096e-06	Yes	OK	93.4178	139.013	47.8227	138.18	139.845	46.1785	49.467
ENSMUSG00000045502	Hcar2	80885	hydroxycarboxylic acid receptor 2	chr5:123863569-123865516	-	1.90902	0.379154	5.03495	4.77967e-07	5.53664e-06	Yes	OK	62.8135	22.2232	103.404	29.8538	14.5926	100.506	106.301
ENSMUSG00000068220	Lgals1	16852	lectin, galactose binding, soluble 1	chr15:78926724-78930465	+	0.624167	0.124005	5.03341	4.8184e-07	5.57701e-06	Yes	OK	2377.51	1865.44	2889.59	1882.49	1848.39	3137.42	2641.75
ENSMUSG00000007659	Bcl2l1	12048	BCL2-like 1	chr2:152758731-152830717	-	-0.734801	0.146066	-5.0306	4.88944e-07	5.6547e-06	Yes	OK	971.074	1217.64	724.511	1086.68	1348.59	708.071	740.952
ENSMUSG00000020283	Pex13	72129	peroxisomal biogenesis factor 13	chr11:23646478-23665935	-	0.92797	0.184523	5.02901	4.93018e-07	5.69723e-06	Yes	OK	531.836	361.464	702.208	412.835	310.092	762.399	642.018
ENSMUSG00000024997	Prdx3	11757	peroxiredoxin 3	chr19:60864065-60874538	-	0.714539	0.142109	5.0281	4.95363e-07	5.71973e-06	Yes	OK	561.539	422.6	700.478	442.689	402.511	680.002	720.955
ENSMUSG00000018428	Akap1	11640	A kinase (PRKA) anchor protein 1	chr11:88830791-88864586	-	1.01069	0.201106	5.02565	5.01742e-07	5.78874e-06	Yes	OK	438.012	285.083	590.941	340.333	229.833	596.699	585.184
ENSMUSG00000028042	Zbtb7b	22724	zinc finger and BTB domain containing 7B	chr3:89377645-89393203	-	0.711076	0.141578	5.0225	5.1003e-07	5.87965e-06	Yes	OK	757.304	570.713	943.895	620.959	520.468	961.6	926.19
ENSMUSG00000047528	Als2cr12	108812	amyotrophic lateral sclerosis 2 (juvenile) chromosome region, candidate 12 (human)	chr1:58658120-58695989	-	2.48051	0.494326	5.01796	5.22224e-07	6.01541e-06	Yes	OK	27.4307	4.62791	50.2334	6.82372	2.43209	48.8949	51.5719
ENSMUSG00000048834	Vstm2a	211739	V-set and transmembrane domain containing 2A	chr11:16257723-16284551	+	-1.65636	0.330189	-5.01641	5.26471e-07	6.05947e-06	Yes	OK	73.1633	114.167	32.1591	100.65	127.685	31.6912	32.6271
ENSMUSG00000039157	Fam102a	98952	family with sequence similarity 102, member A	chr2:32535358-32569750	+	-0.67287	0.134232	-5.01275	5.36571e-07	6.17078e-06	Yes	OK	970.306	1195.02	745.588	1212.92	1177.13	681.813	809.364
ENSMUSG00000029999	Tgfa	21802	transforming growth factor alpha	chr6:86195226-86275743	+	-1.2764	0.254668	-5.01201	5.38657e-07	6.187e-06	Yes	OK	309.076	444.203	173.948	341.186	547.221	197.391	150.506
ENSMUSG00000071369	Map3k5	26408	mitogen-activated protein kinase kinase kinase 5	chr10:19934525-20142750	+	0.741527	0.147952	5.01194	5.38842e-07	6.187e-06	Yes	OK	696.561	517.991	875.131	554.428	481.554	933.531	816.731
ENSMUSG00000022013	Dnajc15	66148	DnaJ heat shock protein family (Hsp40) member C15	chr14:77826216-77874917	-	1.19236	0.237924	5.01154	5.39963e-07	6.19422e-06	Yes	OK	281.744	166.017	397.472	205.565	126.469	412.89	382.053
ENSMUSG00000000058	Cav2	12390	caveolin 2	chr6:17281184-17282684	+	0.545713	0.108894	5.01141	5.40331e-07	6.19422e-06	Yes	OK	4547.38	3689.93	5404.83	3731.72	3648.14	5687.2	5122.46
ENSMUSG00000032596	Uba7	74153	ubiquitin-like modifier activating enzyme 7	chr9:107975566-107984056	+	0.723385	0.144403	5.00949	5.45751e-07	6.25137e-06	Yes	OK	536.208	402.792	669.623	395.776	409.807	703.544	635.703
ENSMUSG00000026547	Tagln2	21346	transgelin 2	chr1:172500245-172507375	+	0.697401	0.139262	5.00784	5.50433e-07	6.29998e-06	Yes	OK	675.044	513.075	837.013	503.25	522.9	890.974	783.051
ENSMUSG00000073481	Marc2	67247	mitochondrial amidoxime reducing component 2	chr1:184813067-184845847	-	0.649466	0.129855	5.00145	5.69e-07	6.50732e-06	Yes	OK	1060.23	821.551	1298.92	887.937	755.165	1307.49	1290.35
ENSMUSG00000022408	Fam83f	213956	family with sequence similarity 83, member F	chr15:80671846-80700425	+	-1.19642	0.239299	-4.9997	5.7419e-07	6.56146e-06	Yes	OK	137.372	193.551	81.1931	196.182	190.919	82.397	79.9891
ENSMUSG00000062209	Erbb4	13869	erb-b2 receptor tyrosine kinase 4	chr1:68032186-69108059	-	-1.17574	0.235285	-4.9971	5.81979e-07	6.64518e-06	Yes	OK	167.187	234.631	99.7434	234.566	234.697	113.183	86.3041
ENSMUSG00000006542	Prkag3	241113	protein kinase, AMP-activated, gamma 3 non-catatlytic subunit	chr1:74738921-74748955	-	2.15514	0.431392	4.99577	5.86028e-07	6.68611e-06	Yes	OK	64.2786	18.0765	110.481	17.9123	18.2407	65.1932	155.768
ENSMUSG00000037921	Ddx60	234311	DEAD (Asp-Glu-Ala-Asp) box polypeptide 60	chr8:61928086-62037701	+	0.920377	0.184326	4.99321	5.93847e-07	6.76996e-06	Yes	OK	415.214	282.878	547.549	324.98	240.777	547.804	547.294
ENSMUSG00000024593	Megf10	70417	multiple EGF-like-domains 10	chr18:57133089-57297467	+	-1.54181	0.308886	-4.99153	5.99021e-07	6.82353e-06	Yes	OK	88.5596	134.803	42.3165	123.68	145.926	36.2185	48.4145
ENSMUSG00000002266	Zim1	22776	zinc finger, imprinted 1	chr7:6675442-6696432	-	1.53205	0.307231	4.98664	6.14393e-07	6.9931e-06	Yes	OK	166.658	79.2738	254.042	107.474	51.0739	254.435	253.65
ENSMUSG00000027544	Nfatc2	18019	nuclear factor of activated T cells, cytoplasmic, calcineurin dependent 2	chr2:168476409-168590365	-	-0.637612	0.127876	-4.98617	6.15885e-07	7.00453e-06	Yes	OK	665.638	812.116	519.159	817.994	806.238	521.546	516.772
ENSMUSG00000032667	Pon2	330260	paraoxonase 2	chr6:5264623-5298373	-	0.629059	0.12632	4.97989	6.36191e-07	7.22434e-06	Yes	OK	756.85	592.922	920.779	576.605	609.239	941.68	899.878
ENSMUSG00000064225	Paqr9	75552	progestin and adipoQ receptor family member IX	chr9:95559816-95562121	+	2.77567	0.557377	4.97989	6.36216e-07	7.22434e-06	Yes	OK	877.217	64.3729	1690.06	103.209	25.537	1999.26	1380.86
ENSMUSG00000071637	Cebpd	12609	CCAAT/enhancer binding protein (C/EBP), delta	chr16:15887285-15889545	+	-0.898067	0.180429	-4.97739	6.44473e-07	7.31233e-06	Yes	OK	735.442	963.315	507.57	801.788	1124.84	515.208	499.932
ENSMUSG00000040732	Erg	13876	avian erythroblastosis virus E-26 (v-ets) oncogene related	chr16:95359168-95530365	-	1.53583	0.308682	4.97544	6.50983e-07	7.38037e-06	Yes	OK	111.617	52.9039	170.33	65.6783	40.1295	151.212	189.448
ENSMUSG00000023044	Csad	246277	cysteine sulfinic acid decarboxylase	chr15:102176997-102189043	-	1.04579	0.210401	4.97048	6.67871e-07	7.56587e-06	Yes	OK	868.892	555.89	1181.89	693.461	418.32	1199.74	1164.05
ENSMUSG00000027339	Rassf2	215653	Ras association (RalGDS/AF-6) domain family member 2	chr2:131992849-132029988	-	-0.502136	0.10103	-4.97016	6.68984e-07	7.57252e-06	Yes	OK	2143.57	2515.45	1771.69	2570.84	2460.06	1784.66	1758.71
ENSMUSG00000041912	Tdrkh	72634	tudor and KH domain containing protein	chr3:94413317-94431499	+	-1.00773	0.202766	-4.96995	6.69716e-07	7.57485e-06	Yes	OK	355.101	478.567	231.634	411.129	546.005	251.718	211.55
ENSMUSG00000026029	Casp8	12370	caspase 8	chr1:58795373-58847503	+	0.896999	0.180503	4.96944	6.71468e-07	7.58842e-06	Yes	OK	276.558	191.119	361.997	196.182	186.055	376.672	347.321
ENSMUSG00000004056	Akt2	11652	thymoma viral proto-oncogene 2	chr7:27591551-27640826	+	0.838597	0.168756	4.96929	6.71971e-07	7.58842e-06	Yes	OK	1395.34	991.04	1799.64	1160.03	822.047	1738.49	1860.8
ENSMUSG00000006373	Pgrmc1	53328	progesterone receptor membrane component 1	chrX:36598192-36606079	+	-0.540832	0.108899	-4.96636	6.82208e-07	7.69798e-06	Yes	OK	1669.92	1982.69	1357.15	1902.97	2062.41	1374.49	1339.82
ENSMUSG00000081534	Slc48a1	67739	solute carrier family 48 (heme transporter), member 1	chr15:97784364-97792692	+	0.702262	0.141493	4.96324	6.93278e-07	7.81676e-06	Yes	OK	1640.86	1242.53	2039.18	1355.36	1129.71	2197.56	1880.8
ENSMUSG00000001943	Vsig2	57276	V-set and immunoglobulin domain containing 2	chr9:37539254-37544205	+	1.88522	0.380136	4.95932	7.0739e-07	7.96963e-06	Yes	OK	54.4287	19.7824	89.0751	21.3241	18.2407	76.0588	102.091
ENSMUSG00000021196	Pfkp	56421	phosphofructokinase, platelet	chr13:6579873-6648771	-	0.883651	0.17826	4.95709	7.15565e-07	8.05543e-06	Yes	OK	720.683	501.312	940.053	535.662	466.962	1080.22	799.891
ENSMUSG00000024085	Man2a1	17158	mannosidase 2, alpha 1	chr17:64601648-64755110	+	0.554225	0.111812	4.95678	7.16722e-07	8.06214e-06	Yes	OK	1985.49	1605.59	2365.4	1595.05	1616.13	2496.36	2234.43
ENSMUSG00000036478	Btg1	12226	B cell translocation gene 1, anti-proliferative	chr10:96617000-96622811	+	0.897705	0.181124	4.95629	7.18507e-07	8.07591e-06	Yes	OK	503.242	348.6	657.884	319.009	378.19	737.951	577.816
ENSMUSG00000021608	Lpcat1	210992	lysophosphatidylcholine acyltransferase 1	chr13:73467382-73514538	+	-0.815388	0.164698	-4.95082	7.39008e-07	8.29985e-06	Yes	OK	548.365	703.089	393.641	630.341	775.837	414.701	372.581
ENSMUSG00000043733	Ptpn11	19247	protein tyrosine phosphatase, non-receptor type 11	chr5:121130532-121191397	-	0.483546	0.0976786	4.95038	7.40686e-07	8.3122e-06	Yes	OK	3446.36	2869.61	4023.11	2917.99	2821.23	3993.09	4053.13
ENSMUSG00000027282	Mtch2	56428	mitochondrial carrier 2	chr2:90847154-90866810	+	0.795308	0.160708	4.94877	7.46834e-07	8.37467e-06	Yes	OK	773.257	561.022	985.492	597.929	524.116	1097.42	873.565
ENSMUSG00000030541	Idh2	269951	isocitrate dehydrogenase 2 (NADP+), mitochondrial	chr7:80094846-80115350	-	0.690821	0.139619	4.94791	7.50137e-07	8.40516e-06	Yes	OK	861.712	655.425	1068	694.314	616.535	995.102	1140.9
ENSMUSG00000001911	Nfix	18032	nuclear factor I/X	chr8:84704711-84774369	-	0.544808	0.110127	4.94708	7.53346e-07	8.43454e-06	Yes	OK	2926.64	2374.63	3478.66	2506.87	2242.39	3536.73	3420.59
ENSMUSG00000050248	Evc2	68525	Ellis van Creveld syndrome 2	chr5:37338477-37425054	+	-0.690299	0.139544	-4.94682	7.54363e-07	8.43936e-06	Yes	OK	624.272	773.179	475.364	735.256	811.103	458.164	492.565
ENSMUSG00000062397	Zfp706	68036	zinc finger protein 706	chr15:36997026-37007402	-	-0.780526	0.157845	-4.94487	7.61934e-07	8.51744e-06	Yes	OK	1090.04	1384.17	795.923	1198.42	1569.92	826.686	765.159
ENSMUSG00000096225	Lhx8	16875	LIM homeobox protein 8	chr3:154306293-154330560	-	2.76493	0.559239	4.94409	7.64996e-07	8.54503e-06	Yes	OK	19.534	0.852965	38.215	1.70593	0	54.3277	22.1023
ENSMUSG00000024238	Zeb1	21417	zinc finger E-box binding homeobox 1	chr18:5591859-5775468	+	-0.541503	0.109558	-4.94261	7.70847e-07	8.60371e-06	Yes	OK	2225.22	2641.53	1808.92	2604.1	2678.95	1714.94	1902.9
ENSMUSG00000040010	Slc7a5	20539	solute carrier family 7 (cationic amino acid transporter, y+ system), member 5	chr8:121881145-121907686	-	-1.07707	0.21795	-4.94184	7.73891e-07	8.63098e-06	Yes	OK	372.724	510.974	234.474	410.276	611.671	242.664	226.285
ENSMUSG00000022801	Lrch3	70144	leucine-rich repeats and calponin homology (CH) domain containing 3	chr16:32914099-33016029	+	-0.536647	0.108646	-4.93941	7.83575e-07	8.73222e-06	Yes	OK	1201.99	1425.01	978.968	1423.6	1426.42	983.331	974.604
ENSMUSG00000029330	Cds1	74596	CDP-diacylglycerol synthase 1	chr5:101765129-101823852	+	1.18878	0.240813	4.93652	7.95269e-07	8.85567e-06	Yes	OK	136.719	81.0719	192.367	81.8847	80.259	197.391	187.343
ENSMUSG00000034390	Cmip	74440	c-Maf inducing protein	chr8:117257018-117461505	+	0.693203	0.140492	4.93412	8.05145e-07	8.95872e-06	Yes	OK	686.773	521.884	851.662	556.133	487.634	885.541	817.784
ENSMUSG00000042249	Grk3	320129	G protein-coupled receptor kinase 3	chr5:112910477-113015538	-	0.879522	0.17827	4.93366	8.07047e-07	8.97294e-06	Yes	OK	302.673	210.665	394.682	224.33	196.999	408.363	381.001
ENSMUSG00000026158	Ogfrl1	70155	opioid growth factor receptor-like 1	chr1:23366423-23383175	-	-0.869441	0.176436	-4.92781	8.31572e-07	9.23848e-06	Yes	OK	393.774	512.115	275.433	456.337	567.893	276.166	274.699
ENSMUSG00000019944	Rhobtb1	69288	Rho-related BTB domain containing 1	chr10:69208551-69291784	+	1.08902	0.221146	4.92443	8.46054e-07	9.39212e-06	Yes	OK	288.315	180.52	396.109	177.417	183.623	325.966	466.252
ENSMUSG00000029581	Fscn1	14086	fascin actin-bundling protein 1	chr5:142960354-142973189	+	-0.854541	0.173544	-4.92405	8.47731e-07	9.40348e-06	Yes	OK	975.222	1262.84	687.604	1054.27	1471.42	670.042	705.167
ENSMUSG00000029110	Rnf4	19822	ring finger protein 4	chr5:34336249-34353445	+	0.609251	0.123819	4.92047	8.63348e-07	9.56933e-06	Yes	OK	1013.37	800.875	1225.86	765.11	836.64	1273.98	1177.73
ENSMUSG00000037242	Clic4	29876	chloride intracellular channel 4 (mitochondrial)	chr4:135213969-135272760	-	0.513475	0.104384	4.91912	8.69327e-07	9.62818e-06	Yes	OK	3557.38	2926.46	4188.31	2856.58	2996.34	4337.16	4039.45
ENSMUSG00000008384	Sertad1	55942	SERTA domain containing 1	chr7:27486952-27490314	+	-0.973761	0.197988	-4.91828	8.7309e-07	9.66242e-06	Yes	OK	259.248	346.049	172.447	322.421	369.678	157.55	187.343
ENSMUSG00000027534	Snx16	74718	sorting nexin 16	chr3:10417816-10440130	-	-1.21123	0.24633	-4.91711	8.78295e-07	9.71256e-06	Yes	OK	207.199	293.027	121.37	260.154	325.9	99.6008	143.138
ENSMUSG00000041225	Arhgap12	75415	Rho GTPase activating protein 12	chr18:6024449-6136098	-	-0.546218	0.111106	-4.91619	8.82467e-07	9.75119e-06	Yes	OK	1220.23	1450.24	990.216	1476.48	1423.99	967.938	1012.49
ENSMUSG00000022678	Nde1	67203	nudE neurodevelopment protein 1	chr16:14163274-14192923	+	-0.725401	0.14761	-4.91431	8.9097e-07	9.83156e-06	Yes	OK	510.004	637.942	382.067	602.194	673.689	375.767	388.368
ENSMUSG00000026442	Nfasc	269116	neurofascin	chr1:132564689-132741797	-	-1.55571	0.31657	-4.91428	8.91107e-07	9.83156e-06	Yes	OK	1396.3	2134.16	658.429	1619.78	2648.55	666.42	650.438
ENSMUSG00000093769	Hist2h3c1	15077	histone cluster 2, H3c1	chr3:96246684-96247348	+	1.92117	0.391171	4.91134	9.04543e-07	9.97216e-06	Yes	OK	51.2898	18.3762	84.2035	13.6474	23.1049	84.2079	84.1991
ENSMUSG00000004655	Aqp1	11826	aquaporin 1	chr6:55336298-55348555	+	2.38644	0.486632	4.90399	9.39074e-07	1.03449e-05	Yes	OK	1618.07	331.186	2904.95	475.102	187.271	2662.96	3146.94
ENSMUSG00000030341	Tnfrsf1a	21937	tumor necrosis factor receptor superfamily, member 1a	chr6:125349722-125362483	+	0.741735	0.151262	4.90364	9.40783e-07	1.03558e-05	Yes	OK	1113.52	827.493	1399.55	931.438	723.547	1455.08	1344.03
ENSMUSG00000016520	Lnx2	140887	ligand of numb-protein X 2	chr5:147016654-147076572	-	1.10665	0.225702	4.90314	9.43171e-07	1.03742e-05	Yes	OK	246.525	152.242	340.807	173.152	131.333	300.613	381.001
ENSMUSG00000071984	Fndc1	68655	fibronectin type III domain containing 1	chr17:7738567-7804974	-	0.704384	0.143689	4.90213	9.48047e-07	1.04198e-05	Yes	OK	1174.28	887.566	1460.99	991.999	783.134	1463.23	1458.75
ENSMUSG00000027087	Itgav	16410	integrin alpha V	chr2:83724396-83806917	+	-0.73706	0.150409	-4.90037	9.56545e-07	1.05052e-05	Yes	OK	3279.73	4114.65	2444.8	3564.54	4664.75	2548.87	2340.73
ENSMUSG00000037095	Lrg1	76905	leucine-rich alpha-2-glycoprotein 1	chr17:56119677-56121946	-	2.62574	0.535959	4.89915	9.62507e-07	1.05626e-05	Yes	OK	1193.9	145.543	2242.25	221.771	69.3146	2619.5	1865.01
ENSMUSG00000063146	Clip2	269713	CAP-GLY domain containing linker protein 2	chr5:134489382-134552434	-	-0.754931	0.154194	-4.89599	9.78101e-07	1.07256e-05	Yes	OK	958.305	1208.67	707.939	1060.24	1357.11	730.707	685.17
ENSMUSG00000054619	Mettl7a1	70152	methyltransferase like 7A1	chr15:100304816-100314348	+	0.55076	0.112505	4.89543	9.80891e-07	1.0748e-05	Yes	OK	1064.98	862.199	1267.77	859.789	864.609	1250.44	1285.09
ENSMUSG00000071253	Slc25a16	73132	solute carrier family 25 (mitochondrial carrier, Graves disease autoantigen), member 16	chr10:62920632-62946494	+	1.11644	0.228148	4.89349	9.90658e-07	1.0842e-05	Yes	OK	368.709	226.471	510.948	281.479	171.462	512.491	509.404
ENSMUSG00000074657	Kif5a	16572	kinesin family member 5A	chr10:127225694-127263363	-	-1.05806	0.21622	-4.89342	9.90977e-07	1.0842e-05	Yes	OK	410.079	559.731	260.427	464.013	655.449	292.464	228.39
ENSMUSG00000030921	Trim30a	20128	tripartite motif-containing 30A	chr7:104409025-104465193	-	0.945008	0.193221	4.8908	1.00425e-06	1.09788e-05	Yes	OK	333.13	225.712	440.547	193.623	257.802	452.731	428.363
ENSMUSG00000033287	Kctd17	72844	potassium channel tetramerisation domain containing 17	chr15:78428563-78439303	+	0.915435	0.18732	4.88702	1.02376e-06	1.11836e-05	Yes	OK	484.274	330.964	637.584	376.158	285.771	696.3	578.869
ENSMUSG00000021140	Pcnx	54604	pecanex homolog (Drosophila)	chr12:81860029-82000924	+	0.50541	0.103484	4.88396	1.03976e-06	1.13498e-05	Yes	OK	1647.56	1359.24	1935.89	1378.39	1340.08	1914.15	1957.63
ENSMUSG00000044308	Ubr3	68795	ubiquitin protein ligase E3 component n-recognin 3	chr2:69897245-70024010	+	0.522753	0.107043	4.88357	1.0418e-06	1.13634e-05	Yes	OK	2161.87	1770.43	2553.32	1843.26	1697.6	2605.92	2500.71
ENSMUSG00000035530	Eif1	20918	eukaryotic translation initiation factor 1	chr11:100319948-100322099	+	-0.591617	0.121169	-4.88258	1.04709e-06	1.14125e-05	Yes	OK	1126.59	1356.49	896.691	1365.6	1347.38	842.985	950.397
ENSMUSG00000029998	Pcyox1	66881	prenylcysteine oxidase 1	chr6:86386005-86397150	-	0.671117	0.137521	4.88012	1.06019e-06	1.15465e-05	Yes	OK	1788.15	1373.91	2202.39	1398.01	1349.81	2442.94	1961.84
ENSMUSG00000056952	Tatdn2	381801	TatD DNase domain containing 2	chr6:113697498-113711068	+	0.646738	0.132608	4.87706	1.07678e-06	1.17183e-05	Yes	OK	647.427	502.329	792.525	519.456	485.202	777.791	807.259
ENSMUSG00000072568	Fam84b	399603	family with sequence similarity 84, member B	chr15:60818995-60825080	-	1.25498	0.257529	4.87314	1.09838e-06	1.19444e-05	Yes	OK	179.185	102.661	255.71	86.1495	119.173	220.933	290.487
ENSMUSG00000028944	Prkag2	108099	protein kinase, AMP-activated, gamma 2 non-catalytic subunit	chr5:24862734-24995753	-	0.684063	0.140474	4.86969	1.11776e-06	1.21459e-05	Yes	OK	610.971	467.167	754.774	441.836	492.499	730.707	778.841
ENSMUSG00000020087	Tysnd1	71767	trypsin domain containing 1	chr10:61695513-61702773	+	0.872417	0.17918	4.86894	1.12196e-06	1.21824e-05	Yes	OK	397.155	277.617	516.694	292.567	262.666	571.346	462.042
ENSMUSG00000050732	Vamp8	22320	vesicle-associated membrane protein 8	chr6:72385220-72390667	-	-0.72573	0.14907	-4.86839	1.12512e-06	1.22074e-05	Yes	OK	551.521	690.211	412.83	642.283	738.14	424.661	400.998
ENSMUSG00000040710	St8sia4	20452	ST8 alpha-N-acetyl-neuraminide alpha-2,8-sialyltransferase 4	chr1:95587681-95667594	-	0.887777	0.182395	4.86735	1.13106e-06	1.22627e-05	Yes	OK	567.444	393.525	741.364	430.748	356.301	837.552	645.175
ENSMUSG00000032854	Ugt8a	22239	UDP galactosyltransferase 8A	chr3:125865342-125938550	-	-1.60199	0.329547	-4.86119	1.1668e-06	1.26406e-05	Yes	OK	3573.99	5519.82	1628.16	4130.06	6909.57	1614.44	1641.88
ENSMUSG00000019818	Cd164	53599	CD164 antigen	chr10:41519499-41531042	+	0.609881	0.125518	4.85893	1.18023e-06	1.27765e-05	Yes	OK	3492.88	2756.63	4229.13	2848.9	2664.36	4586.16	3872.11
ENSMUSG00000033720	Sfxn5	94282	sideroflexin 5	chr6:85213050-85333422	-	1.26788	0.26108	4.85629	1.19607e-06	1.29368e-05	Yes	OK	295.43	166.27	424.589	215.8	116.74	441.865	407.313
ENSMUSG00000035246	Pcyt1b	236899	phosphate cytidylyltransferase 1, choline, beta isoform	chrX:93675111-93749948	+	-1.08937	0.224327	-4.85616	1.19683e-06	1.29368e-05	Yes	OK	173.397	238.179	108.616	255.037	221.32	114.088	103.144
ENSMUSG00000044689	Gm13749	433315	predicted gene 13749	chr1:63964726-63968999	+	-1.72497	0.355436	-4.85313	1.2153e-06	1.31266e-05	Yes	OK	57.7416	91.5351	23.9481	87.0025	96.0676	22.6365	25.2597
ENSMUSG00000097736	9530059O14Rik	319626	RIKEN cDNA 9530059O14 gene	chr9:122572500-122580647	+	-1.29752	0.267664	-4.84758	1.24975e-06	1.34885e-05	Yes	OK	185.553	268.228	102.878	208.124	328.332	100.506	105.249
ENSMUSG00000042156	Dzip1	66573	DAZ interacting protein 1	chr14:118875519-118925470	-	-0.804368	0.165974	-4.84635	1.25752e-06	1.35622e-05	Yes	OK	403.034	514.642	291.425	550.163	479.122	306.046	276.804
ENSMUSG00000029228	Lnx1	16924	ligand of numb-protein X 1	chr5:74592446-74677872	-	2.00926	0.414613	4.84611	1.25907e-06	1.35687e-05	Yes	OK	49.6674	15.7078	83.627	20.4712	10.9444	97.7898	69.4642
ENSMUSG00000021185	9030617O03Rik	217830	RIKEN cDNA 9030617O03 gene	chr12:100779122-100872610	+	1.07292	0.221582	4.8421	1.28477e-06	1.38353e-05	Yes	OK	225.007	141.825	308.188	153.534	130.117	345.886	270.49
ENSMUSG00000028484	Psip1	101739	PC4 and SFRS1 interacting protein 1	chr4:83455680-83486448	-	-0.567035	0.117187	-4.83872	1.3068e-06	1.40621e-05	Yes	OK	952.224	1139.16	765.284	1109.71	1168.62	763.304	767.264
ENSMUSG00000029843	Slc13a4	243755	solute carrier family 13 (sodium/sulfate symporters), member 4	chr6:35267952-35308126	-	2.10972	0.436298	4.8355	1.32809e-06	1.42804e-05	Yes	OK	56.3177	15.9527	96.6827	22.1771	9.72837	124.954	68.4118
ENSMUSG00000057329	Bcl2	12043	B cell leukemia/lymphoma 2	chr1:106712164-106714290	-	-0.587775	0.12157	-4.83486	1.33242e-06	1.43163e-05	Yes	OK	1171.96	1410.62	933.3	1325.51	1495.74	923.571	943.03
ENSMUSG00000029648	Flt1	14254	FMS-like tyrosine kinase 1	chr5:147562195-147725988	-	2.02465	0.41898	4.83233	1.34946e-06	1.44886e-05	Yes	OK	605.666	191.851	1019.48	258.449	125.253	1061.2	977.762
ENSMUSG00000038495	Otud7b	229603	OTU domain containing 7B	chr3:96104526-96161129	+	-0.804207	0.166481	-4.83063	1.36102e-06	1.46018e-05	Yes	OK	2444.64	3123.63	1765.65	2610.07	3637.19	1852.57	1678.72
ENSMUSG00000079057	Cyp4v3	102294	cytochrome P450, family 4, subfamily v, polypeptide 3	chr8:45305801-45333196	-	0.811922	0.168098	4.83006	1.36494e-06	1.46329e-05	Yes	OK	503.888	363.8	643.976	319.009	408.591	656.46	631.493
ENSMUSG00000028259	Fhl5	57756	four and a half LIM domains 5	chr4:25199908-25242876	-	1.92417	0.39841	4.82962	1.36791e-06	1.46538e-05	Yes	OK	55.161	18.8747	91.4472	25.589	12.1605	98.6953	84.1991
ENSMUSG00000027195	Hsd17b12	56348	hydroxysteroid (17-beta) dehydrogenase 12	chr2:94032696-94157909	-	0.762986	0.158054	4.82737	1.38347e-06	1.48095e-05	Yes	OK	918.119	676.688	1159.55	677.255	676.122	1312.92	1006.18
ENSMUSG00000024601	Isoc1	66307	isochorismatase domain containing 1	chr18:58659481-58679570	+	0.923755	0.191384	4.82672	1.38803e-06	1.48472e-05	Yes	OK	916.72	624.096	1209.35	738.668	509.523	1328.31	1090.38
ENSMUSG00000043822	Adamtsl5	66548	ADAMTS-like 5	chr10:80339792-80348448	-	-0.671696	0.139213	-4.82495	1.40039e-06	1.49684e-05	Yes	OK	715.133	880.526	549.739	945.086	815.967	553.237	546.242
ENSMUSG00000032656	March3	320253	membrane-associated ring finger (C3HC4) 3	chr18:56761715-56925548	-	1.59661	0.331199	4.82068	1.43068e-06	1.52807e-05	Yes	OK	90.0551	40.608	139.502	52.0309	29.1851	148.496	130.509
ENSMUSG00000033227	Wnt6	22420	wingless-type MMTV integration site family, member 6	chr1:74771891-74785319	+	-0.91167	0.189309	-4.81578	1.46625e-06	1.56491e-05	Yes	OK	515.896	677.23	354.563	731.844	622.616	299.708	409.418
ENSMUSG00000038332	Sesn1	140742	sestrin 1	chr10:41810573-41908436	+	-0.833379	0.173075	-4.81512	1.47108e-06	1.5689e-05	Yes	OK	1649.77	2124.62	1174.92	1741.76	2507.49	1168.95	1180.89
ENSMUSG00000041423	Paqr6	68957	progestin and adipoQ receptor family member VI	chr3:88364588-88368541	+	-1.13569	0.23591	-4.81408	1.47883e-06	1.576e-05	Yes	OK	189.235	263.381	115.09	225.183	301.579	118.615	111.564
ENSMUSG00000021236	Entpd5	12499	ectonucleoside triphosphate diphosphohydrolase 5	chr12:84373875-84409029	-	0.983723	0.204556	4.80907	1.51632e-06	1.61475e-05	Yes	OK	800.857	528.486	1073.23	650.813	406.159	1099.23	1047.23
ENSMUSG00000023972	Ptk7	71461	PTK7 protein tyrosine kinase 7	chr17:46564450-46629504	-	-1.14917	0.238972	-4.8088	1.51843e-06	1.6158e-05	Yes	OK	164.17	228.632	99.7084	254.184	203.08	94.168	105.249
ENSMUSG00000020709	Adap2	216991	ArfGAP with dual PH domains 2	chr11:80154161-80178827	+	1.19322	0.248337	4.80485	1.54868e-06	1.64678e-05	Yes	OK	424.34	251.722	596.959	179.976	323.468	639.256	554.661
ENSMUSG00000032690	Oas2	246728	2'-5' oligoadenylate synthetase 2	chr5:120730332-120749848	-	1.27542	0.26549	4.80403	1.55503e-06	1.6523e-05	Yes	OK	137.882	78.196	197.567	63.9724	92.4195	204.634	190.5
ENSMUSG00000027239	Mdk	17242	midkine	chr2:91929804-91932297	-	-1.49381	0.311186	-4.80038	1.58368e-06	1.68151e-05	Yes	OK	82.7375	125.02	40.4553	129.651	120.389	46.1785	34.7321
ENSMUSG00000057098	Ebf1	13591	early B cell factor 1	chr11:44618099-45008096	+	0.474337	0.0988337	4.79934	1.59186e-06	1.68894e-05	Yes	OK	2270.89	1898.12	2643.65	1908.94	1887.3	2672.92	2614.38
ENSMUSG00000030744	Rps3	27050	ribosomal protein S3	chr7:99477896-99483709	-	-0.469668	0.0979155	-4.79666	1.61329e-06	1.71042e-05	Yes	OK	5551.81	6454.35	4649.27	6346.92	6561.78	4648.64	4649.89
ENSMUSG00000025473	Adam8	11501	a disintegrin and metallopeptidase domain 8	chr7:139978931-139992562	-	1.83425	0.382638	4.79369	1.63741e-06	1.73471e-05	Yes	OK	120.028	45.9908	194.066	23.883	68.0986	221.838	166.293
ENSMUSG00000021903	Galnt15	78754	UDP-N-acetyl-alpha-D-galactosamine:polypeptide N-acetylgalactosaminyltransferase 15	chr14:32029102-32058326	+	0.843631	0.176143	4.78947	1.6722e-06	1.77027e-05	Yes	OK	1014.52	718.144	1310.89	845.289	590.998	1360.91	1260.88
ENSMUSG00000030247	Kcnj8	16523	potassium inwardly-rectifying channel, subfamily J, member 8	chr6:142564836-142571614	-	1.32538	0.276863	4.78714	1.69177e-06	1.78966e-05	Yes	OK	132.599	72.0697	193.129	78.4728	65.6665	162.078	224.18
ENSMUSG00000021457	Syk	20963	spleen tyrosine kinase	chr13:52583436-52648792	+	0.999556	0.208962	4.78343	1.7233e-06	1.82169e-05	Yes	OK	690.13	453.94	926.32	349.716	558.165	970.655	881.985
ENSMUSG00000051652	Lrrc3	237387	leucine rich repeat containing 3	chr10:77897575-77902536	-	1.7946	0.375252	4.78238	1.73231e-06	1.82986e-05	Yes	OK	54.1942	20.8803	87.508	24.736	17.0246	82.397	92.619
ENSMUSG00000031782	Coq9	67914	coenzyme Q9	chr8:94838416-94854895	+	0.830567	0.173682	4.78212	1.73456e-06	1.83089e-05	Yes	OK	426.525	303.442	549.608	336.921	269.962	522.451	576.764
ENSMUSG00000024456	Diaph1	13367	diaphanous related formin 1	chr18:37843600-37935476	-	0.568714	0.118995	4.7793	1.75907e-06	1.8554e-05	Yes	OK	1315.8	1056.35	1575.25	1113.12	999.59	1624.4	1526.11
ENSMUSG00000031453	Rasa3	19414	RAS p21 protein activator 3	chr8:13567217-13677587	-	0.535297	0.112008	4.77911	1.76072e-06	1.85578e-05	Yes	OK	1246.05	1015.97	1476.14	980.057	1051.88	1484.05	1468.22
ENSMUSG00000032014	Oaf	102644	out at first homolog	chr9:43221277-43239816	-	-0.574447	0.120213	-4.7786	1.76524e-06	1.85919e-05	Yes	OK	913.356	1095.22	731.496	1061.94	1128.49	745.195	717.797
ENSMUSG00000041670	Rims1	116837	regulating synaptic membrane exocytosis 1	chr1:22288421-22432843	-	-1.09011	0.228196	-4.77709	1.77849e-06	1.87177e-05	Yes	OK	318.664	438.685	198.643	355.687	521.684	217.311	179.976
ENSMUSG00000039116	Adgrg6	215798	adhesion G protein-coupled receptor G6	chr10:14402584-14545036	-	-1.03719	0.217158	-4.7762	1.78642e-06	1.87875e-05	Yes	OK	723.88	982.775	464.986	744.639	1220.91	456.353	473.62
ENSMUSG00000028996	Rbp7	63954	retinol binding protein 7, cellular	chr4:149449701-149454968	-	2.31941	0.485754	4.77487	1.79824e-06	1.88979e-05	Yes	OK	32.1722	6.69692	57.6474	8.52965	4.86418	74.2478	41.0471
ENSMUSG00000022665	Ccdc80	67896	coiled-coil domain containing 80	chr16:45094052-45127924	+	2.28462	0.47904	4.76916	1.84998e-06	1.94275e-05	Yes	OK	6392.57	1460.82	11324.3	2075.27	846.368	12230.1	10418.6
ENSMUSG00000013089	Etv5	104156	ets variant 5	chr16:22381312-22439570	-	-0.830189	0.174203	-4.76565	1.88247e-06	1.97543e-05	Yes	OK	396.842	510.888	282.796	504.956	516.82	315.101	250.492
ENSMUSG00000049556	Lingo1	235402	leucine rich repeat and Ig domain containing 1	chr9:56618474-56685253	-	-1.72973	0.362971	-4.76547	1.88416e-06	1.97576e-05	Yes	OK	56.0505	88.9848	23.1162	90.4143	87.5553	19.9202	26.3122
ENSMUSG00000024143	Rhoq	104215	ras homolog family member Q	chr17:86963110-87000069	+	0.871243	0.182886	4.76386	1.89922e-06	1.9901e-05	Yes	OK	1907.04	1332.66	2481.42	1606.13	1059.18	2428.45	2534.39
ENSMUSG00000026163	Sphkap	77629	SPHK1 interactor, AKAP domain containing	chr1:83255780-83408200	-	-1.20981	0.254033	-4.76241	1.91295e-06	2.00303e-05	Yes	OK	151.249	214.097	88.4018	191.064	237.129	77.8697	98.9339
ENSMUSG00000061589	Dot1l	208266	DOT1-like, histone H3 methyltransferase (S. cerevisiae)	chr10:80755205-80794347	+	0.620683	0.130376	4.76073	1.92891e-06	2.01827e-05	Yes	OK	643.119	504.934	781.304	510.073	499.795	766.926	795.681
ENSMUSG00000044770	Scml4	268297	sex comb on midleg-like 4 (Drosophila)	chr10:42860511-42960782	+	-1.3463	0.28294	-4.75827	1.9526e-06	2.04158e-05	Yes	OK	131.52	191.943	71.0976	229.448	154.438	70.626	71.5692
ENSMUSG00000033849	B3galt2	26878	UDP-Gal:betaGlcNAc beta 1,3-galactosyltransferase, polypeptide 2	chr1:143640696-143649937	+	0.717515	0.150847	4.75656	1.96916e-06	2.05739e-05	Yes	OK	1289.98	970.157	1609.8	1012.47	927.843	1808.21	1411.39
ENSMUSG00000045377	Tmem88	67020	transmembrane protein 88	chr11:69396515-69398234	-	2.02404	0.42556	4.75618	1.97286e-06	2.05976e-05	Yes	OK	39.6344	12.2959	66.9728	13.6474	10.9444	76.0588	57.8869
ENSMUSG00000006281	Tep1	21745	telomerase associated protein 1	chr14:50824060-50870554	-	0.656638	0.138065	4.75601	1.97459e-06	2.06007e-05	Yes	OK	1169.67	905.397	1433.95	828.229	982.565	1517.55	1350.34
ENSMUSG00000029673	Auts2	319974	autism susceptibility candidate 2	chr5:131437681-132542343	-	-0.736189	0.154848	-4.75426	1.99177e-06	2.07649e-05	Yes	OK	741.754	931.052	552.456	824.818	1037.29	558.67	546.242
ENSMUSG00000000416	Cttnbp2	30785	cortactin binding protein 2	chr6:18366476-18514825	-	-0.949763	0.199909	-4.75097	2.02446e-06	2.10905e-05	Yes	OK	485.866	644.739	326.993	590.252	699.226	269.828	384.158
ENSMUSG00000028019	Pdgfc	54635	platelet-derived growth factor, C polypeptide	chr3:81036415-81214031	+	1.20757	0.254202	4.75042	2.02995e-06	2.11324e-05	Yes	OK	194.256	113.168	275.344	133.916	92.4195	309.668	241.02
ENSMUSG00000044252	Osbpl1a	64291	oxysterol binding protein-like 1A	chr18:12755311-12941841	-	-0.572421	0.120577	-4.74737	2.0608e-06	2.1438e-05	Yes	OK	971.804	1164.72	778.889	1126.77	1202.67	803.144	754.634
ENSMUSG00000072949	Acot1	26897	acyl-CoA thioesterase 1	chr12:84009501-84017669	+	-1.22755	0.258585	-4.74719	2.06262e-06	2.14415e-05	Yes	OK	122.758	174.431	71.086	168.887	179.975	64.2878	77.8841
ENSMUSG00000002289	Angptl4	57875	angiopoietin-like 4	chr17:33774899-33781575	-	2.07713	0.437698	4.74559	2.07899e-06	2.1596e-05	Yes	OK	1187.51	352.043	2022.97	237.124	466.962	2377.74	1668.19
ENSMUSG00000079164	Tlr5	53791	toll-like receptor 5	chr1:182954787-182976044	+	1.16722	0.246086	4.74316	2.10412e-06	2.18412e-05	Yes	OK	148.49	89.2211	207.76	83.5906	94.8516	228.176	187.343
ENSMUSG00000042632	Pla2g6	53357	phospholipase A2, group VI	chr15:79286227-79328371	-	1.10179	0.232312	4.74273	2.10854e-06	2.18714e-05	Yes	OK	209.367	129.893	288.841	138.18	121.605	331.399	246.282
ENSMUSG00000058013	Sept11	52398	septin 11	chr5:93093415-93181378	+	-0.47769	0.100757	-4.74102	2.12649e-06	2.20417e-05	Yes	OK	2322.74	2706.31	1939.17	2748.25	2664.36	1899.66	1978.68
ENSMUSG00000030110	Ret	19713	ret proto-oncogene	chr6:118151747-118197744	-	0.720035	0.151915	4.73972	2.14014e-06	2.21672e-05	Yes	OK	589.198	442.965	735.432	438.424	447.505	800.428	670.435
ENSMUSG00000029376	Mthfd2l	665563	methylenetetrahydrofolate dehydrogenase (NADP+ dependent) 2-like	chr5:90931195-91021370	+	-0.929389	0.196118	-4.73893	2.14852e-06	2.2238e-05	Yes	OK	260.678	344.58	176.777	312.185	376.974	181.998	171.556
ENSMUSG00000036913	Trim67	330863	tripartite motif-containing 67	chr8:124793018-124834704	+	2.61882	0.552763	4.73768	2.16175e-06	2.23588e-05	Yes	OK	206.461	19.8545	393.068	32.4127	7.29628	389.348	396.788
ENSMUSG00000024006	Stk38	106504	serine/threonine kinase 38	chr17:28970884-29007937	-	0.545911	0.115306	4.73445	2.19655e-06	2.27024e-05	Yes	OK	1198.99	971.862	1426.12	1015.88	927.843	1432.44	1419.81
ENSMUSG00000023088	Abcc1	17250	ATP-binding cassette, sub-family C (CFTR/MRP), member 1	chr16:14361557-14474878	+	0.604704	0.127733	4.73412	2.2001e-06	2.27105e-05	Yes	OK	949.728	751.426	1148.03	748.904	753.949	1221.47	1074.59
ENSMUSG00000007039	Ddah2	51793	dimethylarginine dimethylaminohydrolase 2	chr17:35059034-35062099	+	-0.717318	0.151522	-4.73408	2.20049e-06	2.27105e-05	Yes	OK	874.112	1090.1	658.119	1117.38	1062.82	579.495	736.742
ENSMUSG00000042228	Lyn	17096	LYN proto-oncogene, Src family tyrosine kinase	chr4:3678120-3791612	+	0.779995	0.16478	4.73356	2.20613e-06	2.27524e-05	Yes	OK	418.407	306.485	530.33	279.773	333.197	545.993	514.667
ENSMUSG00000025939	Ube2w	66799	ubiquitin-conjugating enzyme E2W (putative)	chr1:16568673-16619338	-	0.633163	0.133767	4.73334	2.20858e-06	2.27614e-05	Yes	OK	613.787	479.017	748.556	494.72	463.314	742.478	754.634
ENSMUSG00000005299	Letm1	56384	leucine zipper-EF-hand containing transmembrane protein 1	chr5:33741351-33782704	-	0.761228	0.160891	4.73134	2.23042e-06	2.29699e-05	Yes	OK	559.202	411.247	707.157	458.895	363.598	714.409	699.905
ENSMUSG00000026748	Plxdc2	67448	plexin domain containing 2	chr2:16356303-16755839	+	-0.548348	0.115925	-4.7302	2.24303e-06	2.30833e-05	Yes	OK	2348.48	2794.82	1902.15	2672.34	2917.29	2005.6	1798.7
ENSMUSG00000037060	Prkcdbp	109042	protein kinase C, delta binding protein	chr7:105480615-105482197	-	0.627977	0.132767	4.72994	2.2459e-06	2.30964e-05	Yes	OK	1214.67	950.337	1479	1014.18	886.498	1571.88	1386.13
ENSMUSG00000046240	Hepacam	72927	hepatocyte cell adhesion molecule	chr9:37367605-37386571	+	-1.34041	0.283473	-4.72852	2.26161e-06	2.32412e-05	Yes	OK	205.821	300.897	110.744	226.036	375.758	126.765	94.724
ENSMUSG00000032399	Rpl4	67891	ribosomal protein L4	chr9:64173386-64178562	+	-0.465591	0.0985751	-4.72321	2.32147e-06	2.38394e-05	Yes	OK	5464.3	6345.04	4583.57	6237.74	6452.34	4530.93	4636.21
ENSMUSG00000031320	Rps4x	20102	ribosomal protein S4, X-linked	chrX:102184940-102189391	-	-0.559688	0.118579	-4.71997	2.35878e-06	2.42053e-05	Yes	OK	851.381	1016.25	686.513	1015.88	1016.61	689.962	683.065
ENSMUSG00000027710	Acad9	229211	acyl-Coenzyme A dehydrogenase family, member 9	chr3:36065999-36092857	+	0.775971	0.164422	4.71939	2.36556e-06	2.42575e-05	Yes	OK	489.148	358.481	619.816	349.716	367.246	681.813	557.819
ENSMUSG00000042506	Usp22	216825	ubiquitin specific peptidase 22	chr11:61151780-61175059	-	-0.51913	0.110004	-4.71917	2.36807e-06	2.4266e-05	Yes	OK	1203.96	1419.93	987.987	1447.48	1392.37	982.426	993.549
ENSMUSG00000026860	Sh3glb2	227700	SH3-domain GRB2-like endophilin B2	chr2:30344776-30359316	-	0.632163	0.133994	4.71785	2.38355e-06	2.44072e-05	Yes	OK	690.066	538.736	841.397	565.516	511.955	862.905	819.889
ENSMUSG00000026688	Mgst3	66447	microsomal glutathione S-transferase 3	chr1:167372383-167393797	-	0.922596	0.195586	4.7171	2.39235e-06	2.44799e-05	Yes	OK	381.595	259.203	503.987	301.95	216.456	488.044	519.929
ENSMUSG00000028927	Padi2	18600	peptidyl arginine deiminase, type II	chr4:140906359-140952586	+	-0.852578	0.180805	-4.71546	2.4116e-06	2.46419e-05	Yes	OK	263.662	341.211	186.114	348.01	334.413	190.147	182.081
ENSMUSG00000057092	Fxyd3	17178	FXYD domain-containing ion transport regulator 3	chr7:31070534-31076697	-	-1.5497	0.328982	-4.71059	2.47002e-06	2.52208e-05	Yes	OK	118.153	180.958	55.3488	129.651	232.265	50.7058	59.9918
ENSMUSG00000022790	Igsf11	207683	immunoglobulin superfamily, member 11	chr16:38902344-39027157	+	-1.38303	0.293634	-4.71005	2.47658e-06	2.52699e-05	Yes	OK	239.724	353.749	125.7	240.536	466.962	124.048	127.351
ENSMUSG00000028128	F3	14066	coagulation factor III	chr3:121723536-121735052	+	-0.666834	0.141593	-4.70951	2.48307e-06	2.53182e-05	Yes	OK	753.375	927.321	579.429	862.348	992.294	550.521	608.338
ENSMUSG00000045193	Cirbp	12696	cold inducible RNA binding protein	chr10:80167840-80171653	+	-0.766898	0.162888	-4.70814	2.4999e-06	2.54717e-05	Yes	OK	561.54	710.812	412.269	631.194	790.43	405.647	418.89
ENSMUSG00000039911	Spsb1	74646	splA/ryanodine receptor domain and SOCS box containing 1	chr4:149896283-149955006	-	0.744859	0.158256	4.70668	2.51782e-06	2.56362e-05	Yes	OK	532.389	395.833	668.946	368.481	423.184	621.147	716.745
ENSMUSG00000021573	Tppp	72948	tubulin polymerization promoting protein	chr13:74009418-74035753	+	1.06591	0.226663	4.70262	2.56847e-06	2.61333e-05	Yes	OK	287.658	181.171	394.144	220.065	142.277	402.025	386.263
ENSMUSG00000034403	Pja1	18744	praja ring finger 1, E3 ubiquitin protein ligase	chrX:99465733-99470735	-	-0.736031	0.156521	-4.70243	2.57083e-06	2.61389e-05	Yes	OK	753.37	944.916	561.823	885.378	1004.45	501.626	622.021
ENSMUSG00000046727	Cystm1	66060	cysteine-rich transmembrane module containing 1	chr18:36348623-36393370	+	1.10303	0.234586	4.70204	2.57579e-06	2.61624e-05	Yes	OK	161.131	100.356	221.906	91.2673	109.444	235.42	208.393
ENSMUSG00000021314	Amph	218038	amphiphysin	chr13:18948350-19150919	+	-1.57922	0.335864	-4.70196	2.57678e-06	2.61624e-05	Yes	OK	98.1441	151.329	44.9593	111.738	190.919	42.5567	47.362
ENSMUSG00000050730	Arhgap42	71544	Rho GTPase activating protein 42	chr9:8994952-9239013	-	-0.692688	0.147325	-4.70175	2.57936e-06	2.61702e-05	Yes	OK	1324.66	1640.85	1008.48	1832.17	1449.53	963.411	1053.54
ENSMUSG00000041650	Pcca	110821	propionyl-Coenzyme A carboxylase, alpha polypeptide	chr14:122534327-122889944	+	0.97837	0.208102	4.70139	2.58398e-06	2.61985e-05	Yes	OK	591.75	391.254	792.247	469.984	312.524	871.959	712.535
ENSMUSG00000025278	Flnb	286940	filamin, beta	chr14:7817956-7951587	+	-0.596609	0.126928	-4.70037	2.59691e-06	2.63111e-05	Yes	OK	4472.62	5394.57	3550.68	5872.67	4916.47	3453.43	3647.93
ENSMUSG00000034235	Usp54	78787	ubiquitin specific peptidase 54	chr14:20548911-20618354	-	-0.869588	0.185015	-4.70009	2.60043e-06	2.6325e-05	Yes	OK	659.724	858.467	460.982	717.344	999.59	486.233	435.73
ENSMUSG00000039745	Htatip2	53415	HIV-1 Tat interactive protein 2	chr7:49759105-49773999	+	0.985174	0.209615	4.69992	2.60267e-06	2.6325e-05	Yes	OK	197.201	130.547	263.855	123.68	137.413	276.166	251.545
ENSMUSG00000040006	Ginm1	215751	glycoprotein integral membrane 1	chr10:7767946-7780917	-	0.834918	0.177648	4.69983	2.60378e-06	2.6325e-05	Yes	OK	925.513	657.453	1193.57	776.199	538.708	1172.57	1214.57
ENSMUSG00000038370	Pcp4l1	66425	Purkinje cell protein 4-like 1	chr1:171173263-171196268	-	-0.920288	0.195835	-4.69929	2.61066e-06	2.63761e-05	Yes	OK	295.069	388.361	201.777	435.012	341.709	204.634	198.92
ENSMUSG00000020883	Fbxl20	72194	F-box and leucine-rich repeat protein 20	chr11:98082553-98149616	-	0.509327	0.10843	4.69729	2.63635e-06	2.6617e-05	Yes	OK	1576.06	1298.25	1853.88	1313.57	1282.93	1919.58	1788.18
ENSMUSG00000032135	Mcam	84004	melanoma cell adhesion molecule	chr9:44134657-44142726	+	1.98502	0.422707	4.69597	2.65351e-06	2.67714e-05	Yes	OK	2173.52	704.808	3642.24	945.086	464.53	3939.66	3344.81
ENSMUSG00000022462	Slc38a2	67760	solute carrier family 38, member 2	chr15:96687391-96699698	-	-0.602621	0.128343	-4.69538	2.66117e-06	2.68299e-05	Yes	OK	2743.16	3314.02	2172.3	3463.89	3164.15	1983.87	2360.73
ENSMUSG00000026107	Nabp1	109019	nucleic acid binding protein 1	chr1:51469487-51478399	-	1.06235	0.226294	4.69455	2.67191e-06	2.69193e-05	Yes	OK	293.231	185.655	400.808	204.712	166.598	469.029	332.586
ENSMUSG00000020362	Cnot6	104625	CCR4-NOT transcription complex, subunit 6	chr11:49671496-49712722	-	-0.557629	0.118797	-4.69396	2.67966e-06	2.69785e-05	Yes	OK	1640.76	1958.11	1323.42	1827.05	2089.17	1342.8	1304.03
ENSMUSG00000029173	Sepsecs	211006	Sep (O-phosphoserine) tRNA:Sec (selenocysteine) tRNA synthase	chr5:52643406-52669701	-	0.666165	0.141947	4.69306	2.6915e-06	2.70787e-05	Yes	OK	510.477	392.7	628.255	397.482	387.919	610.281	646.228
ENSMUSG00000031112	Stk26	70415	serine/threonine kinase 26	chrX:50841370-50893098	+	-1.13887	0.243007	-4.68657	2.7782e-06	2.79315e-05	Yes	OK	182.763	254.549	110.976	269.537	239.561	130.386	91.5665
ENSMUSG00000030108	Slc6a13	14412	solute carrier family 6 (neurotransmitter transporter, GABA), member 13	chr6:121300295-121337718	+	0.928547	0.198242	4.68389	2.81476e-06	2.82793e-05	Yes	OK	568.294	385.283	751.304	458.042	312.524	805.861	696.747
ENSMUSG00000074505	Fat3	270120	FAT atypical cadherin 3	chr9:15910192-16378231	-	-0.97587	0.208424	-4.68215	2.83882e-06	2.84889e-05	Yes	OK	274.493	366.973	182.012	389.805	344.141	208.256	155.768
ENSMUSG00000025393	Atp5b	11947	ATP synthase, H+ transporting mitochondrial F1 complex, beta subunit	chr10:128083306-128090388	+	0.648873	0.138586	4.68209	2.83959e-06	2.84889e-05	Yes	OK	6663.66	5167.23	8160.09	5752.4	4582.06	8093.92	8226.25
ENSMUSG00000034353	Ramp1	51801	receptor (calcitonin) activity modifying protein 1	chr1:91179821-91206790	+	-1.14093	0.243695	-4.68179	2.84383e-06	2.85116e-05	Yes	OK	157.493	219.059	95.9279	227.742	210.376	82.397	109.459
ENSMUSG00000038217	Tlcd2	380712	TLC domain containing 2	chr11:75468049-75470899	+	1.46155	0.312198	4.68148	2.84815e-06	2.85351e-05	Yes	OK	145.792	72.3233	219.26	88.7084	55.9381	268.017	170.503
ENSMUSG00000043531	Sorcs1	58178	sortilin-related VPS10 domain containing receptor 1	chr19:50152952-50678646	-	-1.57246	0.336068	-4.679	2.88278e-06	2.88619e-05	Yes	OK	1165.8	1793.56	538.042	1328.92	2258.2	528.79	547.294
ENSMUSG00000030530	Furin	18550	furin (paired basic amino acid cleaving enzyme)	chr7:80389193-80402812	-	0.551567	0.11792	4.67748	2.90419e-06	2.9056e-05	Yes	OK	1243.36	1005.35	1481.37	1058.53	952.164	1510.31	1452.43
ENSMUSG00000029528	Pxn	19303	paxillin	chr5:115506675-115555987	+	-0.512899	0.109757	-4.67303	2.96791e-06	2.96729e-05	Yes	OK	1666.18	1962.61	1369.76	1885.91	2039.31	1400.75	1338.77
ENSMUSG00000004032	Gstm5	14866	glutathione S-transferase, mu 5	chr3:107895853-107898685	+	-0.719881	0.154128	-4.67067	3.00225e-06	2.99954e-05	Yes	OK	391.873	489.344	294.401	486.19	492.499	288.842	299.959
ENSMUSG00000022865	Cxadr	13052	coxsackie virus and adenovirus receptor	chr16:78301670-78340759	+	-1.16291	0.249067	-4.66908	3.02554e-06	3.02071e-05	Yes	OK	345.904	483.812	207.995	606.458	361.166	192.863	223.128
ENSMUSG00000069920	B3gnt9	97440	UDP-GlcNAc:betaGal beta-1,3-N-acetylglucosaminyltransferase 9	chr8:105252637-105255153	-	-0.874293	0.18728	-4.66837	3.03598e-06	3.02904e-05	Yes	OK	282.263	367.593	196.933	341.186	393.999	186.525	207.34
ENSMUSG00000004221	Ikbkg	16151	inhibitor of kappaB kinase gamma	chrX:74429680-74453778	+	0.610705	0.130889	4.66581	3.07401e-06	3.06485e-05	Yes	OK	864.387	681.405	1047.37	712.226	650.585	1100.14	994.602
ENSMUSG00000021025	Nfkbia	18035	nuclear factor of kappa light polypeptide gene enhancer in B cells inhibitor, alpha	chr12:55489408-55492647	-	-0.602163	0.129114	-4.66381	3.10401e-06	3.09259e-05	Yes	OK	711.712	860.222	563.201	829.082	891.362	555.953	570.449
ENSMUSG00000033697	Arhgap39	223666	Rho GTPase activating protein 39	chr15:76723984-76818170	-	-0.811852	0.17408	-4.66367	3.10613e-06	3.09259e-05	Yes	OK	571.326	732.283	410.369	638.871	825.695	435.527	385.211
ENSMUSG00000063646	Jakmip1	76071	janus kinase and microtubule interacting protein 1	chr5:37050856-37125298	+	-1.40118	0.300508	-4.66272	3.12058e-06	3.10483e-05	Yes	OK	86.8921	128.604	45.1799	127.092	130.117	39.8403	50.5194
ENSMUSG00000027332	Ivd	56357	isovaleryl coenzyme A dehydrogenase	chr2:118861999-118881357	+	0.57006	0.122289	4.66157	3.13814e-06	3.11923e-05	Yes	OK	1328.04	1065.43	1590.65	1127.62	1003.24	1655.18	1526.11
ENSMUSG00000038702	Dsel	319901	dermatan sulfate epimerase-like	chr1:111858701-111864918	-	-0.608017	0.130434	-4.66148	3.13939e-06	3.11923e-05	Yes	OK	977.019	1183.05	770.988	1097.77	1268.34	757.871	784.104
ENSMUSG00000035062	Zc4h2	245522	zinc finger, C4H2 domain containing	chrX:95639193-95658509	-	-1.2843	0.275683	-4.6586	3.18366e-06	3.16103e-05	Yes	OK	106.172	153.006	59.3383	146.71	159.302	53.4222	65.2543
ENSMUSG00000020297	Nsg2	18197	neuron specific gene family member 2	chr11:32000418-32059211	+	-1.4842	0.318718	-4.65678	3.21186e-06	3.18683e-05	Yes	OK	86.1455	130.048	42.243	111.738	148.358	37.1239	47.362
ENSMUSG00000060703	Cd302	66205	CD302 antigen	chr2:60251992-60284484	-	0.662547	0.142326	4.65512	3.23785e-06	3.21041e-05	Yes	OK	544.758	420.488	669.027	398.335	442.641	665.514	672.54
ENSMUSG00000020893	Per1	18626	period circadian clock 1	chr11:69098955-69109957	+	-0.629803	0.135301	-4.65481	3.24274e-06	3.21304e-05	Yes	OK	1858.15	2263.93	1452.38	2047.12	2480.73	1523.89	1380.86
ENSMUSG00000062591	Tubb4a	22153	tubulin, beta 4A class IVA	chr17:57080065-57087782	-	-1.07157	0.230389	-4.65112	3.30134e-06	3.26885e-05	Yes	OK	161.804	221.71	101.899	203.859	239.561	99.6008	104.196
ENSMUSG00000026269	Rnpepl1	108657	arginyl aminopeptidase (aminopeptidase B)-like 1	chr1:92910824-92920585	+	0.60122	0.129305	4.64962	3.32548e-06	3.29049e-05	Yes	OK	931.529	737.286	1125.77	775.346	699.226	1178.01	1073.54
ENSMUSG00000078202	Nrarp	67122	Notch-regulated ankyrin repeat protein	chr2:25180757-25183332	+	1.66134	0.357394	4.64849	3.3437e-06	3.30503e-05	Yes	OK	63.4182	26.9692	99.8671	33.2657	20.6728	98.6953	101.039
ENSMUSG00000025290	Rps24	20088	ribosomal protein S24	chr14:24490680-24496146	+	-0.564245	0.121384	-4.64843	3.34478e-06	3.30503e-05	Yes	OK	1580.7	1890.2	1271.2	1769.05	2011.34	1318.35	1224.04
ENSMUSG00000025290	LOC102642752	102642752	40S ribosomal protein S24	NA	NA	-0.564245	0.121384	-4.64843	3.34478e-06	3.30503e-05	Yes	OK	1580.7	1890.2	1271.2	1769.05	2011.34	1318.35	1224.04
ENSMUSG00000000253	Gmpr	66355	guanosine monophosphate reductase	chr13:45507443-45546386	+	2.23537	0.48106	4.64675	3.37201e-06	3.32966e-05	Yes	OK	29.0447	6.81506	51.2743	5.11779	8.51232	42.5567	59.9918
ENSMUSG00000021779	Thrb	21834	thyroid hormone receptor beta	chr14:17981643-18038088	+	1.26368	0.272095	4.64426	3.41305e-06	3.36787e-05	Yes	OK	309.487	173.947	445.028	231.154	116.74	436.432	453.623
ENSMUSG00000030411	Nova2	384569	neuro-oncological ventral antigen 2	chr7:18925887-18965319	+	1.22757	0.264356	4.64361	3.4237e-06	3.37606e-05	Yes	OK	136.52	78.2854	194.754	92.1203	64.4504	187.431	202.078
ENSMUSG00000030638	Sh3gl3	20408	SH3-domain GRB2-like 3	chr7:82259907-82307420	+	-1.66601	0.358823	-4.64299	3.43408e-06	3.38398e-05	Yes	OK	68.283	107.479	29.0868	100.65	114.308	37.1239	21.0498
ENSMUSG00000102758	Naaladl2	635702	N-acetylated alpha-linked acidic dipeptidase-like 2	chr3:23798102-24784006	-	-0.924528	0.199175	-4.64178	3.4542e-06	3.40147e-05	Yes	OK	205.937	271.637	140.237	272.096	271.178	139.441	141.033
ENSMUSG00000024909	Efemp2	58859	epidermal growth factor-containing fibulin-like extracellular matrix protein 2	chr19:5474689-5481854	+	-0.660592	0.14233	-4.64126	3.46286e-06	3.40767e-05	Yes	OK	536.95	659.773	414.126	665.313	654.233	434.622	393.631
ENSMUSG00000022032	Scara5	71145	scavenger receptor class A, member 5	chr14:65666402-65744943	+	-0.489197	0.10541	-4.64092	3.46866e-06	3.41104e-05	Yes	OK	4715.32	5514.54	3916.1	5283.27	5745.82	3975.88	3856.32
ENSMUSG00000004951	Hspb1	15507	heat shock protein 1	chr5:135887918-135889563	+	1.52898	0.329483	4.64055	3.47477e-06	3.41473e-05	Yes	OK	69.7153	32.9313	106.499	36.6775	29.1851	107.75	105.249
ENSMUSG00000039813	Tbc1d2	381605	TBC1 domain family, member 2	chr4:46604389-46650199	-	1.76843	0.381176	4.63941	3.49401e-06	3.43129e-05	Yes	OK	49.0151	19.1744	78.8559	21.3241	17.0246	78.7752	78.9366
ENSMUSG00000049807	Arhgap23	58996	Rho GTPase activating protein 23	chr11:97450159-97502400	+	0.552665	0.119195	4.63665	3.54105e-06	3.47511e-05	Yes	OK	864.331	698.911	1029.75	707.108	690.714	1044.9	1014.6
ENSMUSG00000051790	Nlgn2	216856	neuroligin 2	chr11:69823122-69834849	-	-0.818061	0.176442	-4.63644	3.54463e-06	3.47625e-05	Yes	OK	700.891	898.194	503.588	979.204	817.183	434.622	572.554
ENSMUSG00000061306	Slc38a10	72055	solute carrier family 38, member 10	chr11:120103950-120151351	-	0.592323	0.127786	4.63528	3.56458e-06	3.49343e-05	Yes	OK	2099.84	1668.44	2531.24	1816.82	1520.06	2618.59	2443.88
ENSMUSG00000001630	Stk38l	232533	serine/threonine kinase 38 like	chr6:146724929-146778814	+	0.871617	0.188426	4.62578	3.73195e-06	3.65497e-05	Yes	OK	275.026	191.735	358.317	204.712	178.759	337.737	378.896
ENSMUSG00000068748	Ptprz1	19283	protein tyrosine phosphatase, receptor type Z, polypeptide 1	chr6:22875501-23052916	+	-1.64437	0.355621	-4.62393	3.76535e-06	3.68518e-05	Yes	OK	56.8234	88.8667	24.7801	93.8262	83.9072	25.3529	24.2072
ENSMUSG00000024132	Eci1	13177	enoyl-Coenzyme A delta isomerase 1	chr17:24426682-24439316	+	0.756426	0.163649	4.62226	3.79583e-06	3.71248e-05	Yes	OK	364.911	269.096	460.726	284.038	254.154	469.935	451.518
ENSMUSG00000008398	Elk3	13713	ELK3, member of ETS oncogene family	chr10:93247415-93311159	-	0.774224	0.167587	4.61983	3.84053e-06	3.75365e-05	Yes	OK	317.364	232.617	402.111	226.889	238.345	401.119	403.103
ENSMUSG00000036533	Cdc42ep3	260409	CDC42 effector protein (Rho GTPase binding) 3	chr17:79334024-79355091	-	-0.799715	0.1732	-4.61729	3.88776e-06	3.79723e-05	Yes	OK	380.528	485.67	275.386	460.601	510.739	250.813	299.959
ENSMUSG00000043421	Hilpda	69573	hypoxia inducible lipid droplet associated	chr6:29272487-29275449	+	1.51701	0.328578	4.61689	3.89541e-06	3.80212e-05	Yes	OK	84.7381	40.6541	128.822	37.5305	43.7777	105.034	152.611
ENSMUSG00000020085	Aifm2	71361	apoptosis-inducing factor, mitochondrion-associated 2	chr10:61715262-61739260	+	1.64306	0.356056	4.61462	3.93807e-06	3.84115e-05	Yes	OK	1108.95	483.458	1734.44	616.694	350.221	1809.11	1659.77
ENSMUSG00000009376	Met	17295	met proto-oncogene	chr6:17463956-17573980	+	-0.667237	0.144599	-4.6144	3.94237e-06	3.84275e-05	Yes	OK	776.044	955.489	596.598	878.554	1032.42	565.913	627.283
ENSMUSG00000071714	Csf2rb2	12984	colony stimulating factor 2 receptor, beta 2, low-affinity (granulocyte-macrophage)	chr15:78282507-78305721	-	1.16509	0.252528	4.61369	3.95578e-06	3.85321e-05	Yes	OK	180.143	108.26	252.026	91.2673	125.253	220.933	283.119
ENSMUSG00000073599	Ecscr	68545	endothelial cell surface expressed chemotaxis and apoptosis regulator	chr18:35713088-35721491	-	-1.07508	0.233217	-4.60978	4.03102e-06	3.92383e-05	Yes	OK	308.178	423.049	193.307	346.304	499.795	218.216	168.398
ENSMUSG00000025931	Paqr8	74229	progestin and adipoQ receptor family member VIII	chr1:20890621-20938756	+	-1.11087	0.241079	-4.60789	4.06778e-06	3.95694e-05	Yes	OK	485.891	672.486	299.296	491.308	853.664	293.37	305.222
ENSMUSG00000026043	Col3a1	12825	collagen, type III, alpha 1	chr1:45311537-45349706	+	-0.68896	0.149598	-4.6054	4.1167e-06	4.00182e-05	Yes	OK	61489.7	76142.8	46836.6	68639.8	83645.7	48388.8	45284.4
ENSMUSG00000030317	Timp4	110595	tissue inhibitor of metalloproteinase 4	chr6:115245615-115251849	-	2.50752	0.54454	4.60484	4.1278e-06	4.0099e-05	Yes	OK	643.547	80.5706	1206.52	127.092	34.0493	1265.84	1147.21
ENSMUSG00000038630	Zkscan16	100041581	zinc finger with KRAB and SCAN domains 16	chr4:58943627-58958355	+	-1.81048	0.393236	-4.60406	4.14343e-06	4.01851e-05	Yes	OK	67.0418	108.851	25.2328	74.208	143.493	26.2584	24.2072
ENSMUSG00000016262	Sertad4	214791	SERTA domain containing 4	chr1:192844487-192855752	-	-1.05597	0.229359	-4.60399	4.14472e-06	4.01851e-05	Yes	OK	316.262	430.902	201.622	475.102	386.703	161.172	242.072
ENSMUSG00000048497	Mmgt2	216829	membrane magnesium transporter 2	chr11:62648663-62666359	+	-1.03097	0.223929	-4.60397	4.14504e-06	4.01851e-05	Yes	OK	177.756	240.801	114.71	262.713	218.888	116.805	112.616
ENSMUSG00000029622	Arpc1b	11867	actin related protein 2/3 complex, subunit 1B	chr5:145114255-145128186	+	-0.554394	0.120428	-4.60354	4.15362e-06	4.02412e-05	Yes	OK	2563.93	3056.88	2070.99	2852.32	3261.44	2162.24	1979.73
ENSMUSG00000019528	Gyg	27357	glycogenin	chr3:20122083-20155116	-	0.947174	0.205812	4.60214	4.1818e-06	4.04869e-05	Yes	OK	335.819	225.747	445.89	227.742	223.752	373.956	517.824
ENSMUSG00000064246	Chil1	12654	chitinase-like 1	chr1:134182403-134190031	+	-2.06034	0.447768	-4.60137	4.19722e-06	4.06089e-05	Yes	OK	34.5938	59.1657	10.0219	64.8254	53.506	12.6765	7.36742
ENSMUSG00000031004	Mki67	17345	antigen identified by monoclonal antibody Ki 67	chr7:135689787-135716379	-	0.898993	0.195387	4.60108	4.20307e-06	4.06382e-05	Yes	OK	226.577	156.355	296.8	150.975	161.734	285.22	308.379
ENSMUSG00000032184	Lysmd2	70082	LysM, putative peptidoglycan-binding, domain containing 2	chr9:75625731-75637773	+	-0.890018	0.193446	-4.60087	4.20728e-06	4.06516e-05	Yes	OK	280.154	366.668	193.64	328.392	404.943	194.674	192.605
ENSMUSG00000020057	Dram1	71712	DNA-damage regulated autophagy modulator 1	chr10:88322803-88357075	-	1.86464	0.405392	4.5996	4.23295e-06	4.08721e-05	Yes	OK	908.437	327.377	1489.5	435.865	218.888	1513.93	1465.06
ENSMUSG00000026701	Prdx6	11758	peroxiredoxin 6	chr1:161240111-161251210	-	0.6133	0.133355	4.599	4.24532e-06	4.0964e-05	Yes	OK	1599.05	1259.18	1938.92	1340.01	1178.35	2090.71	1787.13
ENSMUSG00000026701	LOC102642619	102642619	peroxiredoxin-6	NA	NA	0.6133	0.133355	4.599	4.24532e-06	4.0964e-05	Yes	OK	1599.05	1259.18	1938.92	1340.01	1178.35	2090.71	1787.13
ENSMUSG00000032011	Thy1	21838	thymus cell antigen 1, theta	chr9:44043383-44048579	+	-0.67426	0.146689	-4.59653	4.29584e-06	4.14238e-05	Yes	OK	539.63	665.954	413.306	644.842	687.066	438.243	388.368
ENSMUSG00000046210	Olfr735	257909	olfactory receptor 735	chr14:50345375-50346440	-	2.63269	0.572811	4.5961	4.3048e-06	4.14823e-05	Yes	OK	12.659	0	25.318	0	0	31.6912	18.9448
ENSMUSG00000020836	Coro6	216961	coronin 6	chr11:77463912-77469501	+	1.99536	0.434422	4.59313	4.36646e-06	4.20484e-05	Yes	OK	43.0488	13.2123	72.8852	17.9123	8.51232	61.5714	84.1991
ENSMUSG00000046694	Fam46b	100342	family with sequence similarity 46, member B	chr4:133480132-133487940	+	-1.04752	0.228108	-4.59219	4.38611e-06	4.22094e-05	Yes	OK	150.971	205.538	96.4039	205.565	205.512	95.9789	96.8289
ENSMUSG00000026582	Sele	20339	selectin, endothelial cell	chr1:164048233-164057677	+	2.60232	0.567346	4.58683	4.50017e-06	4.32781e-05	Yes	OK	13.8396	0.426483	27.2526	0.852965	0	20.8256	33.6796
ENSMUSG00000040820	Hlcs	110948	holocarboxylase synthetase (biotin- [propriony-Coenzyme A-carboxylase (ATP-hydrolysing)] ligase)	chr16:94129305-94287856	-	0.747883	0.163057	4.58663	4.50465e-06	4.32921e-05	Yes	OK	361.695	267.753	455.638	278.92	256.586	441.865	469.41
ENSMUSG00000020326	Ccng1	12450	cyclin G1	chr11:40748551-40755286	-	0.649581	0.141634	4.58635	4.51066e-06	4.3321e-05	Yes	OK	1738.98	1348.82	2129.15	1235.95	1461.69	1944.93	2313.37
ENSMUSG00000045827	Serpinb9	20723	serine (or cysteine) peptidase inhibitor, clade B, member 9	chr13:33004540-33017955	+	0.925128	0.20179	4.5846	4.54847e-06	4.3655e-05	Yes	OK	281.869	191.317	372.421	212.388	170.246	403.836	341.006
ENSMUSG00000022329	Stk3	56274	serine/threonine kinase 3	chr15:34875498-35155806	-	-0.60311	0.131595	-4.58308	4.58167e-06	4.39443e-05	Yes	OK	692.635	837.636	547.634	800.935	874.337	553.237	542.032
ENSMUSG00000011256	Adam19	11492	a disintegrin and metallopeptidase domain 19 (meltrin beta)	chr11:46127903-46147347	+	-0.62255	0.135897	-4.58106	4.62634e-06	4.43432e-05	Yes	OK	1348.12	1638.28	1057.95	1761.37	1515.19	1131.83	984.077
ENSMUSG00000020010	Vnn3	26464	vanin 3	chr10:23851461-23869843	+	1.90972	0.416938	4.58035	4.64196e-06	4.44633e-05	Yes	OK	69.506	23.3845	115.628	35.8246	10.9444	124.954	106.301
ENSMUSG00000027068	Dhrs9	241452	dehydrogenase/reductase (SDR family) member 9	chr2:69380461-69403086	+	2.54291	0.555276	4.57954	4.66007e-06	4.4607e-05	Yes	OK	19.9402	1.82407	38.0563	0	3.64814	49.8004	26.3122
ENSMUSG00000020437	Myo1g	246177	myosin IG	chr11:6506547-6520958	-	1.13752	0.2485	4.57755	4.7046e-06	4.50033e-05	Yes	OK	240.736	146.963	334.508	123.68	170.246	391.159	277.857
ENSMUSG00000087259	2610035D17Rik	72386	RIKEN cDNA 2610035D17 gene	chr11:113043905-113201838	-	-1.13429	0.247872	-4.57612	4.7368e-06	4.52813e-05	Yes	OK	141.014	196.455	85.5733	182.535	210.376	93.2625	77.8841
ENSMUSG00000006740	Kif5b	16573	kinesin family member 5B	chr18:6201004-6241524	-	-0.61577	0.134651	-4.57308	4.80608e-06	4.5913e-05	Yes	OK	4583.69	5561.51	3605.87	5068.32	6054.69	3830.1	3381.65
ENSMUSG00000050064	Zfp697	242109	zinc finger protein 697	chr3:98382480-98431949	+	1.33111	0.291123	4.57233	4.82334e-06	4.60473e-05	Yes	OK	264.316	142.168	386.463	191.917	92.4195	354.035	418.89
ENSMUSG00000034910	Pygo1	72135	pygopus 1	chr9:72925649-72946015	+	-0.737472	0.161304	-4.57194	4.8322e-06	4.61014e-05	Yes	OK	348.789	437.674	259.904	437.571	437.777	253.529	266.28
ENSMUSG00000023067	Cdkn1a	12575	cyclin-dependent kinase inhibitor 1A (P21)	chr17:29093768-29100722	+	-0.717487	0.157086	-4.56749	4.93603e-06	4.70608e-05	Yes	OK	931.753	1163.69	699.817	1011.62	1315.76	688.151	711.482
ENSMUSG00000021102	Glrx5	73046	glutaredoxin 5	chr12:105032617-105040911	+	0.76074	0.166562	4.56731	4.94018e-06	4.70691e-05	Yes	OK	343.349	252.598	434.1	264.419	240.777	421.945	446.255
ENSMUSG00000020198	Ap3d1	11776	adaptor-related protein complex 3, delta 1 subunit	chr10:80706977-80742211	-	0.481817	0.105525	4.56592	4.9731e-06	4.73514e-05	Yes	OK	1527.65	1272.39	1782.91	1300.77	1244.02	1795.53	1770.29
ENSMUSG00000031202	Rab39b	67790	RAB39B, member RAS oncogene family	chrX:75572044-75578231	-	-1.58149	0.346434	-4.56506	4.99361e-06	4.75153e-05	Yes	OK	65.6386	101.517	29.7601	97.2381	105.796	35.313	24.2072
ENSMUSG00000020664	Dld	13382	dihydrolipoamide dehydrogenase	chr12:31331561-31351471	-	0.518968	0.113752	4.56227	5.06024e-06	4.81174e-05	Yes	OK	1190.51	976.519	1404.51	991.146	961.892	1452.36	1356.66
ENSMUSG00000036356	Csgalnact1	234356	chondroitin sulfate N-acetylgalactosaminyltransferase 1	chr8:68356780-68735146	-	-0.724413	0.158836	-4.56075	5.09711e-06	4.8436e-05	Yes	OK	505.992	633.233	378.751	575.752	690.714	371.239	386.263
ENSMUSG00000059895	Ptp4a3	19245	protein tyrosine phosphatase 4a3	chr15:73723144-73758766	+	1.00635	0.220739	4.55899	5.13993e-06	4.88107e-05	Yes	OK	329.746	215.203	444.288	203.006	227.401	361.279	527.297
ENSMUSG00000005873	Reep5	13476	receptor accessory protein 5	chr18:34344885-34373415	-	0.514595	0.112953	4.55581	5.21831e-06	4.95222e-05	Yes	OK	3451.42	2836.65	4066.19	2855.73	2817.58	4324.48	3807.9
ENSMUSG00000038936	Sccpdh	109232	saccharopine dehydrogenase (putative)	chr1:179668230-179687184	+	-0.813057	0.178473	-4.55564	5.22259e-06	4.95222e-05	Yes	OK	565.418	724.906	405.93	619.253	830.559	392.97	418.89
ENSMUSG00000029727	Cyp3a13	13113	cytochrome P450, family 3, subfamily a, polypeptide 13	chr5:137892932-137921619	-	-1.28813	0.282765	-4.55546	5.22712e-06	4.95222e-05	Yes	OK	126.656	183.243	70.0684	164.622	201.864	83.3025	56.8344
ENSMUSG00000066361	Serpina3c	16625	serine (or cysteine) peptidase inhibitor, clade A, member 3C	chr12:104146906-104153872	-	2.43186	0.533842	4.5554	5.22862e-06	4.95222e-05	Yes	OK	920.269	139.027	1701.51	212.388	65.6665	1929.54	1473.48
ENSMUSG00000034708	Grn	14824	granulin	chr11:102430321-102436809	+	0.598507	0.131395	4.55503	5.23778e-06	4.95763e-05	Yes	OK	2170.62	1722.19	2619.04	1581.4	1862.98	2781.58	2456.51
ENSMUSG00000038738	Shank1	243961	SH3/ankyrin domain gene 1	chr7:44310263-44358353	+	-1.24874	0.274209	-4.55397	5.26438e-06	4.97953e-05	Yes	OK	130.092	186.2	73.9843	202.153	170.246	86.9243	61.0443
ENSMUSG00000033059	Pygb	110078	brain glycogen phosphorylase	chr2:150786795-150831748	+	0.566153	0.124403	4.55095	5.34045e-06	5.04816e-05	Yes	OK	1934.34	1554.12	2314.56	1685.46	1422.77	2364.16	2264.96
ENSMUSG00000077714	Snord17	100313519	small nucleolar RNA, C/D box 17	chr2:144265981-144266202	-	-0.549	0.120657	-4.55009	5.36221e-06	5.06541e-05	Yes	OK	3311.63	3941.53	2681.72	3669.46	4213.6	2566.98	2796.46
ENSMUSG00000037703	Lzts3	241638	leucine zipper, putative tumor suppressor family member 3	chr2:130632764-130642844	-	-0.968439	0.212928	-4.5482	5.41069e-06	5.10785e-05	Yes	OK	314.979	419.785	210.174	484.484	355.085	191.958	228.39
ENSMUSG00000010021	Kif19a	286942	kinesin family member 19A	chr11:114765388-114790575	+	-1.62012	0.356235	-4.54788	5.4189e-06	5.11224e-05	Yes	OK	919.16	1431.79	406.53	1034.65	1828.93	392.065	420.995
ENSMUSG00000040329	Il7	16196	interleukin 7	chr3:7572027-7613760	-	1.79804	0.395382	4.5476	5.42619e-06	5.11576e-05	Yes	OK	49.7586	18.6298	80.8874	23.883	13.3765	79.6806	82.0941
ENSMUSG00000030447	Cyfip1	20430	cytoplasmic FMR1 interacting protein 1	chr7:55842070-55932633	+	-0.532797	0.11718	-4.54682	5.44635e-06	5.13141e-05	Yes	OK	2665.89	3158.21	2173.57	2950.41	3366.02	2104.29	2242.85
ENSMUSG00000033278	Ptprm	19274	protein tyrosine phosphatase, receptor type, M	chr17:66666847-67354459	-	0.72761	0.160089	4.54503	5.49277e-06	5.17176e-05	Yes	OK	1063.57	794.697	1332.44	908.408	680.986	1387.17	1277.72
ENSMUSG00000026100	Mstn	17700	myostatin	chr1:53061639-53068079	+	2.58908	0.569676	4.54483	5.49804e-06	5.17333e-05	Yes	OK	15.6021	0.426483	30.7777	0.852965	0	16.2983	45.257
ENSMUSG00000035829	Ppp1r26	241289	protein phosphatase 1, regulatory subunit 26	chr2:28447940-28455508	+	-1.11347	0.245038	-4.54409	5.51729e-06	5.18805e-05	Yes	OK	138.988	192.499	85.4765	178.27	206.728	81.4915	89.4615
ENSMUSG00000079111	Kdelr2	66913	KDEL (Lys-Asp-Glu-Leu) endoplasmic reticulum protein retention receptor 2	chr5:143403819-143421904	+	-0.519183	0.114304	-4.54213	5.56895e-06	5.23322e-05	Yes	OK	980.839	1157.21	804.466	1159.18	1155.24	812.199	796.734
ENSMUSG00000036570	Fxyd1	56188	FXYD domain-containing ion transport regulator 1	chr7:31051677-31055656	-	-0.618745	0.136304	-4.53944	5.64037e-06	5.29686e-05	Yes	OK	604.935	734.211	475.658	741.227	727.195	454.542	496.775
ENSMUSG00000006676	Usp19	71472	ubiquitin specific peptidase 19	chr9:108490675-108502337	+	0.544789	0.120044	4.53826	5.67197e-06	5.32307e-05	Yes	OK	1525.94	1237.21	1814.67	1320.39	1154.03	1858.01	1771.34
ENSMUSG00000053552	Ebf4	228598	early B cell factor 4	chr2:130295938-130370481	+	-1.36764	0.301484	-4.53638	5.72289e-06	5.36736e-05	Yes	OK	154.278	227.093	81.4638	175.711	278.475	66.0987	96.8289
ENSMUSG00000030134	Rasgef1a	70727	RasGEF domain family, member 1A	chr6:118066384-118091546	+	-1.1343	0.250056	-4.5362	5.72775e-06	5.36841e-05	Yes	OK	209.881	292.275	127.487	237.977	346.573	114.994	139.981
ENSMUSG00000026737	Pip4k2a	18718	phosphatidylinositol-5-phosphate 4-kinase, type II, alpha	chr2:18842255-18998121	-	-0.676853	0.149226	-4.53577	5.73928e-06	5.37434e-05	Yes	OK	1037.81	1281.7	793.918	1128.47	1434.93	799.523	788.314
ENSMUSG00000043795	Prr33	677289	proline rich 33	chr7:142491079-142506771	-	1.27317	0.2807	4.53569	5.74155e-06	5.37434e-05	Yes	OK	136.953	76.3345	197.571	87.0025	65.6665	165.699	229.442
ENSMUSG00000036578	Fxyd7	57780	FXYD domain-containing ion transport regulator 7	chr7:31042514-31051454	-	-0.981356	0.216381	-4.53531	5.75183e-06	5.38047e-05	Yes	OK	341.722	458.159	225.284	372.746	543.573	232.704	217.865
ENSMUSG00000052310	Slc39a1	30791	solute carrier family 39 (zinc transporter), member 1	chr3:90248191-90253612	+	0.529449	0.116779	4.53377	5.7941e-06	5.41649e-05	Yes	OK	900.6	735.482	1065.72	735.256	735.708	1062.11	1069.33
ENSMUSG00000045438	Cox19	68033	cytochrome c oxidase assembly protein 19	chr5:139337821-139345166	-	0.894661	0.197413	4.53192	5.84489e-06	5.46042e-05	Yes	OK	222.388	153.323	291.452	159.505	147.142	279.788	303.117
ENSMUSG00000034853	Acot11	329910	acyl-CoA thioesterase 11	chr4:106744560-106799831	-	-1.1191	0.24702	-4.53043	5.88646e-06	5.49568e-05	Yes	OK	225.898	312.744	139.053	336.068	289.419	108.655	169.451
ENSMUSG00000025607	Copg2	54160	coatomer protein complex, subunit gamma 2	chr6:30747553-30896794	-	0.668909	0.147661	4.53005	5.897e-06	5.50195e-05	Yes	OK	934.177	717.685	1150.67	753.169	682.202	1266.74	1034.6
ENSMUSG00000028864	Hgf	15234	hepatocyte growth factor	chr5:16553494-16619439	+	1.37698	0.304042	4.52892	5.92854e-06	5.5278e-05	Yes	OK	91.167	47.5412	134.793	53.7368	41.3456	122.237	147.348
ENSMUSG00000027162	Lin7c	22343	lin-7 homolog C (C. elegans)	chr2:109890877-109900936	+	-0.5944	0.131251	-4.52872	5.93434e-06	5.52962e-05	Yes	OK	1543.57	1862.17	1224.98	1709.34	2014.99	1284.85	1165.1
ENSMUSG00000057841	Rpl32l	621697	ribosomal protein L32-like	chr10:20208438-20209030	+	-0.709677	0.156751	-4.52741	5.97106e-06	5.55682e-05	Yes	OK	445.653	555.409	335.897	518.603	592.214	328.683	343.111
ENSMUSG00000057841	LOC102642864	102642864	60S ribosomal protein L32	NA	NA	-0.709677	0.156751	-4.52741	5.97106e-06	5.55682e-05	Yes	OK	445.653	555.409	335.897	518.603	592.214	328.683	343.111
ENSMUSG00000057841	Rpl32	19951	ribosomal protein L32	chr6:115805513-115808743	-	-0.709677	0.156751	-4.52741	5.97106e-06	5.55682e-05	Yes	OK	445.653	555.409	335.897	518.603	592.214	328.683	343.111
ENSMUSG00000022425	Enpp2	18606	ectonucleotide pyrophosphatase/phosphodiesterase 2	chr15:54838900-54920146	-	-0.525983	0.116177	-4.5274	5.97126e-06	5.55682e-05	Yes	OK	4410.16	5214.26	3606.07	5000.08	5428.43	3814.71	3397.43
ENSMUSG00000033880	Lgals3bp	19039	lectin, galactoside-binding, soluble, 3 binding protein	chr11:118392751-118401931	-	1.80892	0.399591	4.52693	5.98479e-06	5.56581e-05	Yes	OK	1284.37	483.939	2084.8	611.576	356.301	2478.25	1691.35
ENSMUSG00000027472	Pdrg1	68559	p53 and DNA damage regulated 1	chr2:153008889-153015383	-	-0.643851	0.142319	-4.524	6.06809e-06	5.63964e-05	Yes	OK	802.188	981.47	622.907	896.467	1066.47	604.848	640.965
ENSMUSG00000026883	Dab2ip	69601	disabled 2 interacting protein	chr2:35691993-35730994	+	0.697999	0.154339	4.52252	6.11084e-06	5.6757e-05	Yes	OK	1616.54	1224.65	2008.44	1402.28	1047.02	1960.32	2056.56
ENSMUSG00000044229	Nxpe4	244853	neurexophilin and PC-esterase domain family, member 4	chr9:48362040-48400025	+	1.17205	0.259286	4.52032	6.17471e-06	5.73133e-05	Yes	OK	128.221	75.908	180.534	86.1495	65.6665	181.092	179.976
ENSMUSG00000030433	Sbk2	381836	SH3-binding domain kinase family, member 2	chr7:4957080-4964348	-	2.54169	0.562301	4.52017	6.17911e-06	5.73172e-05	Yes	OK	16.3221	1.03451	31.6096	0.852965	1.21605	19.0147	44.2045
ENSMUSG00000026305	Lrrfip1	16978	leucine rich repeat (in FLII) interacting protein 1	chr1:91053443-91128944	+	0.796986	0.1764	4.51807	6.24063e-06	5.78505e-05	Yes	OK	429.923	310.447	549.399	349.716	271.178	531.506	567.291
ENSMUSG00000039865	Slc44a3	213603	solute carrier family 44, member 3	chr3:121459527-121532344	-	1.73308	0.383656	4.51728	6.2639e-06	5.80288e-05	Yes	OK	104.638	41.4696	167.807	62.2665	20.6728	169.321	166.293
ENSMUSG00000024962	Vegfb	22340	vascular endothelial growth factor B	chr19:6982471-6987651	-	1.02706	0.227373	4.51709	6.26941e-06	5.80425e-05	Yes	OK	446.128	286.743	605.514	358.246	215.24	631.107	579.921
ENSMUSG00000031661	Nkd1	93960	naked cuticle 1 homolog (Drosophila)	chr8:88527632-88594887	+	0.819073	0.181378	4.51583	6.3068e-06	5.83511e-05	Yes	OK	286.659	205.656	367.662	202.153	209.16	391.159	344.164
ENSMUSG00000053279	Aldh1a1	11668	aldehyde dehydrogenase family 1, subfamily A1	chr19:20601981-20643462	+	-0.634511	0.140533	-4.51505	6.33025e-06	5.85304e-05	Yes	OK	2716.76	3314.44	2119.07	2916.29	3712.59	2146.85	2091.29
ENSMUSG00000025656	Arhgef9	236915	CDC42 guanine nucleotide exchange factor (GEF) 9	chrX:95048934-95166539	-	-0.763889	0.169193	-4.5149	6.33453e-06	5.85324e-05	Yes	OK	416.089	526.607	305.572	476.808	576.406	313.29	297.854
ENSMUSG00000024197	Plin3	66905	perilipin 3	chr17:56278961-56290511	-	-0.535972	0.11873	-4.51422	6.355e-06	5.86838e-05	Yes	OK	1116.22	1323.99	908.455	1281.15	1366.84	944.396	872.513
ENSMUSG00000063531	Sema3e	20349	sema domain, immunoglobulin domain (Ig), short basic domain, secreted, (semaphorin) 3E	chr5:14025275-14256689	+	-1.24973	0.276881	-4.51361	6.37339e-06	5.8811e-05	Yes	OK	158.627	227.436	89.8182	214.094	240.777	112.277	67.3593
ENSMUSG00000035305	Ror1	26563	receptor tyrosine kinase-like orphan receptor 1	chr4:100095790-100444806	+	-0.864394	0.191513	-4.51349	6.37695e-06	5.8811e-05	Yes	OK	432.863	561.593	304.132	620.959	502.227	266.206	342.059
ENSMUSG00000031299	Pdha1	18597	pyruvate dehydrogenase E1 alpha 1	chrX:160122218-160138430	-	0.67406	0.149406	4.5116	6.4341e-06	5.93001e-05	Yes	OK	1644.74	1259.62	2029.85	1415.07	1104.17	1910.52	2149.18
ENSMUSG00000041220	Elovl6	170439	ELOVL family member 6, elongation of long chain fatty acids (yeast)	chr3:129532385-129638493	+	-0.80024	0.177578	-4.50642	6.5932e-06	6.07275e-05	Yes	OK	952.279	1216.83	687.729	1070.47	1363.19	778.697	596.761
ENSMUSG00000031748	Gnao1	14681	guanine nucleotide binding protein, alpha O	chr8:93810837-93960694	+	0.842078	0.186938	4.5046	6.64992e-06	6.12107e-05	Yes	OK	246.151	174.258	318.043	178.27	170.246	308.762	327.324
ENSMUSG00000042446	Zmym4	67785	zinc finger, MYM-type 4	chr4:126861819-126967923	-	-0.494939	0.109893	-4.50382	6.67421e-06	6.13951e-05	Yes	OK	1291.54	1513.34	1069.73	1471.37	1555.32	1077.5	1061.96
ENSMUSG00000028524	Sgip1	73094	SH3-domain GRB2-like (endophilin) interacting protein 1	chr4:102760134-102972682	+	-0.736567	0.163569	-4.50311	6.69673e-06	6.15628e-05	Yes	OK	389.343	489.01	289.676	456.337	521.684	295.18	284.172
ENSMUSG00000065987	Cd209b	69165	CD209b antigen	chr8:3917654-3926841	-	1.6758	0.372273	4.50155	6.74602e-06	6.19764e-05	Yes	OK	119.816	50.1088	189.523	67.3843	32.8332	245.38	133.666
ENSMUSG00000002781	Tmem143	70209	transmembrane protein 143	chr7:45897068-45917413	+	1.09482	0.24323	4.50115	6.75858e-06	6.20521e-05	Yes	OK	213.974	132.224	295.724	158.652	105.796	272.544	318.904
ENSMUSG00000020372	Rack1	14694	receptor for activated C kinase 1	chr11:48800359-48806241	+	-0.448867	0.0997657	-4.49921	6.82068e-06	6.25823e-05	Yes	OK	3892.72	4497.47	3287.97	4594.07	4400.87	3227.97	3347.97
ENSMUSG00000030087	Klf15	66277	Kruppel-like factor 15	chr6:90462625-90475209	+	-0.882593	0.196181	-4.49886	6.83183e-06	6.26447e-05	Yes	OK	895.431	1169.64	621.224	940.821	1398.45	670.947	571.501
ENSMUSG00000026478	Lamc1	226519	laminin, gamma 1	chr1:153218921-153332786	-	-0.534335	0.118832	-4.49655	6.9064e-06	6.32881e-05	Yes	OK	13572.9	16084.5	11061.3	16730.1	15438.9	11671.4	10451.2
ENSMUSG00000019820	Utrn	22288	utrophin	chr10:12382187-12861735	-	-0.497413	0.110668	-4.49462	6.96931e-06	6.3824e-05	Yes	OK	24169.9	28334.5	20005.2	27279.5	29389.4	20325.8	19684.7
ENSMUSG00000031495	Cd209d	170779	CD209d antigen	chr8:3871823-3878499	-	1.75665	0.391266	4.48966	7.13377e-06	6.52561e-05	Yes	OK	69.9699	27.2142	112.726	34.9716	19.4567	141.252	84.1991
ENSMUSG00000028793	Rnf19b	75234	ring finger protein 19B	chr4:129058270-129084526	+	0.708802	0.157875	4.48963	7.13476e-06	6.52561e-05	Yes	OK	391.657	295.912	487.402	286.596	305.228	504.342	470.462
ENSMUSG00000045215	Asxl3	211961	additional sex combs like 3 (Drosophila)	chr18:22345088-22530227	+	-1.05208	0.234487	-4.48674	7.23208e-06	6.61041e-05	Yes	OK	259.106	353.856	164.356	285.743	421.968	172.943	155.768
ENSMUSG00000003882	Il7r	16197	interleukin 7 receptor	chr15:9506158-9529876	-	2.21394	0.49364	4.48493	7.29382e-06	6.66262e-05	Yes	OK	33.2007	7.1868	59.2145	11.9415	2.43209	67.9096	50.5194
ENSMUSG00000038259	Gdf5	14563	growth differentiation factor 5	chr2:155941024-155945367	-	2.35326	0.524937	4.48294	7.36211e-06	6.72073e-05	Yes	OK	25.6098	4.01988	47.1997	6.82372	1.21605	34.4075	59.9918
ENSMUSG00000040423	Rc3h1	381305	RING CCCH (C3H) domains 1	chr1:160906410-160974976	+	0.456398	0.101836	4.48168	7.40591e-06	6.75642e-05	Yes	OK	1903	1601.78	2204.21	1621.49	1582.08	2167.67	2240.75
ENSMUSG00000009013	Dynll1	56455	dynein light chain LC8-type 1	chr5:115297109-115300990	-	-0.673131	0.150205	-4.48142	7.41483e-06	6.76028e-05	Yes	OK	569.9	702.934	436.867	656.783	749.084	413.796	459.937
ENSMUSG00000025968	Ndufs1	227197	NADH dehydrogenase (ubiquinone) Fe-S protein 1	chr1:63143591-63176822	-	0.655678	0.146349	4.48023	7.4563e-06	6.79378e-05	Yes	OK	926.644	715.115	1138.17	796.67	633.56	1135.45	1140.9
ENSMUSG00000070327	Rnf213	672511	ring finger protein 213	NA	NA	0.590077	0.131719	4.47981	7.47112e-06	6.80298e-05	Yes	OK	3136.64	2497.05	3776.23	2237.33	2756.78	3831.91	3720.55
ENSMUSG00000031443	F7	14068	coagulation factor VII	chr8:13026033-13035805	+	2.54236	0.567564	4.47943	7.48416e-06	6.80866e-05	Yes	OK	13.6672	0.608023	26.7264	0	1.21605	20.8256	32.6271
ENSMUSG00000060771	Tsga10	211484	testis specific 10	chr1:37754571-37865082	-	-0.814015	0.181726	-4.47936	7.48682e-06	6.80866e-05	Yes	OK	352.134	451.805	252.463	402.6	501.011	254.435	250.492
ENSMUSG00000057236	Rbbp4	19646	retinoblastoma binding protein 4	chr4:129307099-129335370	-	-0.501877	0.112069	-4.47827	7.52513e-06	6.83917e-05	Yes	OK	1797.9	2111.2	1484.6	2001.91	2220.5	1509.4	1459.8
ENSMUSG00000026858	Miga2	108958	mitoguardin 2	chr2:30364232-30385519	+	0.988884	0.220844	4.47774	7.5437e-06	6.85172e-05	Yes	OK	555.749	364.547	746.951	455.484	273.61	768.737	725.165
ENSMUSG00000021175	Cdca7l	217946	cell division cycle associated 7 like	chr12:117843860-117878706	+	2.07992	0.464556	4.47723	7.56194e-06	6.86038e-05	Yes	OK	28.9262	7.91297	49.9394	8.52965	7.29628	52.5168	47.362
ENSMUSG00000034422	Parp14	547253	poly (ADP-ribose) polymerase family, member 14	chr16:35832877-35871382	-	0.525989	0.117483	4.47715	7.56474e-06	6.86038e-05	Yes	OK	1201.12	982.473	1419.77	986.028	978.917	1491.3	1348.24
ENSMUSG00000003810	Mast2	17776	microtubule associated serine/threonine kinase 2	chr4:116306759-116464181	-	-0.615586	0.137498	-4.47707	7.56755e-06	6.86038e-05	Yes	OK	1873.24	2273.38	1473.09	2019.82	2526.94	1463.23	1482.96
ENSMUSG00000019726	Lyst	17101	lysosomal trafficking regulator	chr13:13590408-13777440	+	0.537916	0.120276	4.47235	7.73652e-06	7.00915e-05	Yes	OK	1843.72	1499.43	2188.02	1596.75	1402.1	2276.33	2099.71
ENSMUSG00000024953	Prdx5	54683	peroxiredoxin 5	chr19:6906818-6909645	-	0.566734	0.126748	4.47134	7.77295e-06	7.03427e-05	Yes	OK	920.307	740.211	1100.4	721.609	758.813	1159.9	1040.91
ENSMUSG00000028532	Cachd1	320508	cache domain containing 1	chr4:100776678-101003748	+	0.647162	0.144736	4.47131	7.77402e-06	7.03427e-05	Yes	OK	683.256	529.198	837.314	573.193	485.202	809.483	865.146
ENSMUSG00000022438	Parvb	170736	parvin, beta	chr15:84232042-84315609	+	1.01873	0.227915	4.46976	7.83057e-06	7.08098e-05	Yes	OK	183.643	118.395	248.892	132.21	104.58	233.609	264.175
ENSMUSG00000015843	Rxrg	20183	retinoid X receptor gamma	chr1:167598361-167639623	+	-1.01499	0.227323	-4.46496	8.00823e-06	7.23708e-05	Yes	OK	198.213	268.208	128.219	248.213	288.203	144.874	111.564
ENSMUSG00000043716	Rpl7	19989	ribosomal protein L7	chr1:16101295-16104433	-	-0.519512	0.116367	-4.46445	8.02765e-06	7.25009e-05	Yes	OK	1308.12	1544.09	1072.15	1509.75	1578.43	1125.49	1018.81
ENSMUSG00000032179	Bmp5	12160	bone morphogenetic protein 5	chr9:75775364-75900316	+	-0.928483	0.208009	-4.46366	8.05706e-06	7.27207e-05	Yes	OK	254.826	336.238	173.414	359.951	312.524	152.118	194.71
ENSMUSG00000017446	C1qtnf1	56745	C1q and tumor necrosis factor related protein 1	chr11:118433800-118451782	+	1.06154	0.237849	4.46308	8.07886e-06	7.28718e-05	Yes	OK	541.954	341.851	742.056	439.277	244.425	764.21	719.902
ENSMUSG00000094483	Purb	19291	purine rich element binding protein B	chr11:6467598-6476076	-	-0.528963	0.118678	-4.45714	8.30617e-06	7.48752e-05	Yes	OK	4093.5	4844.41	3342.59	4478.07	5210.76	3371.94	3313.23
ENSMUSG00000053644	Aldh7a1	110695	aldehyde dehydrogenase family 7, member A1	chr18:56525735-56572939	-	-0.580366	0.130294	-4.45428	8.41733e-06	7.58297e-05	Yes	OK	1063.75	1278.05	849.441	1185.62	1370.48	822.159	876.723
ENSMUSG00000033207	Mamdc2	71738	MAM domain containing 2	chr19:23302608-23448322	-	-0.732252	0.1645	-4.45138	8.53217e-06	7.68162e-05	Yes	OK	408.338	512.377	304.299	475.102	549.653	316.006	292.592
ENSMUSG00000029122	Evc	59056	Ellis van Creveld gene syndrome	chr5:37299170-37336881	-	-0.619107	0.139097	-4.45091	8.55078e-06	7.69357e-05	Yes	OK	715.714	868.657	562.772	932.291	805.022	567.724	557.819
ENSMUSG00000070394	Tmem256	69186	transmembrane protein 256	chr11:69838524-69839558	+	-0.666061	0.149707	-4.44911	8.62259e-06	7.75333e-05	Yes	OK	450.744	555.008	346.48	543.339	566.677	360.374	332.586
ENSMUSG00000063887	Nlgn1	192167	neuroligin 1	chr3:25431840-26331909	-	-1.25194	0.28144	-4.44834	8.65367e-06	7.77641e-05	Yes	OK	112.654	161.455	63.8539	144.151	178.759	56.1386	71.5692
ENSMUSG00000069515	Lyz1	17110	lysozyme 1	chr10:117287794-117292868	-	1.44301	0.324434	4.44779	8.67576e-06	7.7914e-05	Yes	OK	130.453	65.9548	194.951	44.3542	87.5553	172.038	217.865
ENSMUSG00000051504	Siglech	233274	sialic acid binding Ig-like lectin H	chr7:55768183-55778925	+	-1.14603	0.257693	-4.44727	8.6968e-06	7.80542e-05	Yes	OK	133.742	187.027	80.4579	178.27	195.783	91.4516	69.4642
ENSMUSG00000039081	Zfp503	218820	zinc finger protein 503	chr14:21983961-21989601	-	0.985178	0.221536	4.44703	8.70661e-06	7.80935e-05	Yes	OK	326.128	213.984	438.271	260.154	167.814	441.865	434.678
ENSMUSG00000021238	Aldh6a1	104776	aldehyde dehydrogenase family 6, subfamily A1	chr12:84430720-84451024	-	0.653358	0.146963	4.44574	8.75895e-06	7.8514e-05	Yes	OK	2251.27	1740.64	2761.89	1966.09	1515.19	2869.41	2654.38
ENSMUSG00000046415	B430212C06Rik	338360	RIKEN cDNA B430212C06 gene	chr18:67321208-67344103	-	2.25554	0.507365	4.4456	8.76466e-06	7.85163e-05	Yes	OK	22.5099	4.56451	40.4553	4.26483	4.86418	46.1785	34.7321
ENSMUSG00000036890	Gtdc1	227835	glycosyltransferase-like domain containing 1	chr2:44564411-44861622	-	-0.768461	0.172908	-4.44433	8.8168e-06	7.89342e-05	Yes	OK	347.485	440.06	254.909	452.072	428.048	276.166	233.652
ENSMUSG00000072294	Klf12	16597	Kruppel-like factor 12	chr14:99870639-100149796	-	-0.827556	0.186261	-4.44299	8.87178e-06	7.93771e-05	Yes	OK	354.885	455.984	253.787	505.809	406.159	238.136	269.437
ENSMUSG00000045103	Dmd	13405	dystrophin, muscular dystrophy	chrX:82948869-85205050	+	-0.842473	0.189631	-4.4427	8.88367e-06	7.9434e-05	Yes	OK	1992.13	2573.57	1410.69	2086.35	3060.79	1259.5	1561.89
ENSMUSG00000037204	Atg101	68118	autophagy related 101	chr15:101284300-101290934	+	0.907669	0.204354	4.44165	8.92722e-06	7.97082e-05	Yes	OK	203.835	139.566	268.104	144.151	134.981	256.246	279.962
ENSMUSG00000086968	4933431E20Rik	329735	RIKEN cDNA 4933431E20 gene	chr3:107888849-107896213	-	-1.02071	0.229806	-4.44163	8.928e-06	7.97082e-05	Yes	OK	232.466	314.352	150.58	302.803	325.9	122.237	178.923
ENSMUSG00000025465	Echs1	93747	enoyl Coenzyme A hydratase, short chain, 1, mitochondrial	chr7:140105722-140116423	-	0.756984	0.170432	4.44156	8.93095e-06	7.97082e-05	Yes	OK	1196.54	881.82	1511.26	1021.85	741.788	1615.34	1407.18
ENSMUSG00000045917	Tmem268	230279	transmembrane protein 268	chr4:63560359-63586353	+	1.07005	0.241037	4.43937	9.02208e-06	8.04716e-05	Yes	OK	179.666	113.796	245.537	93.8262	133.765	249.002	242.072
ENSMUSG00000027315	Spint1	20732	serine protease inhibitor, Kunitz type 1	chr2:119237359-119249513	+	-1.20532	0.271592	-4.43799	9.08017e-06	8.09395e-05	Yes	OK	110.149	155.991	64.3066	152.681	159.302	57.0441	71.5692
ENSMUSG00000067649	Mageb18	215641	melanoma antigen family B, 18	chrX:92118878-92599572	-	2.54712	0.574102	4.4367	9.13466e-06	8.13749e-05	Yes	OK	13.1911	0	26.3821	0	0	38.0294	14.7348
ENSMUSG00000091475	2810468N07Rik	72834	RIKEN cDNA 2810468N07 gene	chr17:25570810-25575043	+	-1.16073	0.261725	-4.43494	9.20989e-06	8.19942e-05	Yes	OK	122.173	171.437	72.9085	154.387	188.487	74.2478	71.5692
ENSMUSG00000014444	Piezo1	234839	piezo-type mechanosensitive ion channel component 1	chr8:122481697-122551329	-	0.903668	0.203829	4.43347	9.27283e-06	8.25035e-05	Yes	OK	1252.58	859.43	1645.74	1067.06	651.801	1689.59	1601.89
ENSMUSG00000036381	F630111L10Rik	320463	RIKEN cDNA F630111L10 gene	chr3:59146295-59153628	-	-0.827281	0.186615	-4.4331	9.28881e-06	8.25946e-05	Yes	OK	412.463	530.258	294.668	599.635	460.881	311.479	277.857
ENSMUSG00000036381	P2ry14	140795	purinergic receptor P2Y, G-protein coupled, 14	chr3:59114622-59132462	-	-0.827281	0.186615	-4.4331	9.28881e-06	8.25946e-05	Yes	OK	412.463	530.258	294.668	599.635	460.881	311.479	277.857
ENSMUSG00000069793	Slfn9	237886	schlafen 9	chr11:82980302-82991830	-	1.43071	0.322898	4.43084	9.38658e-06	8.33959e-05	Yes	OK	72.5754	36.4613	108.69	40.0894	32.8332	113.183	104.196
ENSMUSG00000022297	Fzd6	14368	frizzled class receptor 6	chr15:39006279-39038190	+	1.25498	0.283244	4.43075	9.39052e-06	8.33959e-05	Yes	OK	103.511	58.1946	148.828	66.5313	49.8579	150.307	147.348
ENSMUSG00000056529	Ptafr	19204	platelet-activating factor receptor	chr4:132564066-132582686	+	0.98759	0.222934	4.42997	9.42477e-06	8.36484e-05	Yes	OK	434.254	286.23	582.278	272.096	300.363	709.882	454.675
ENSMUSG00000101636	4930579H20Rik	75855	RIKEN cDNA 4930579H20 gene	chr10:27389865-27397225	+	-2.32858	0.525814	-4.42852	9.48808e-06	8.41585e-05	Yes	OK	23.9059	43.7489	4.06293	31.5597	55.9381	1.81092	6.31493
ENSMUSG00000026667	Uhmk1	16589	U2AF homology motif (UHM) kinase 1	chr1:170199255-170215393	-	0.442399	0.0999244	4.42733	9.54049e-06	8.45712e-05	Yes	OK	2318.09	1962.3	2673.87	2004.47	1920.14	2670.21	2677.53
ENSMUSG00000022095	Fam160b2	239170	family with sequence similarity 160, member B2	chr14:70583294-70599835	-	0.903528	0.204158	4.42563	9.61611e-06	8.5189e-05	Yes	OK	257.139	175.981	338.296	198.741	153.222	325.061	351.531
ENSMUSG00000057604	Lmcd1	30937	LIM and cysteine-rich domains 1	chr6:112273757-112330423	+	1.61584	0.365167	4.42493	9.64718e-06	8.54117e-05	Yes	OK	69.084	29.9546	108.213	39.2364	20.6728	99.6008	116.826
ENSMUSG00000026825	Dnm1	13429	dynamin 1	chr2:32308470-32353329	-	-0.485221	0.109678	-4.42407	9.686e-06	8.57026e-05	Yes	OK	1340.82	1566.59	1115.05	1518.28	1614.91	1109.19	1120.9
ENSMUSG00000052155	Acvr2a	11480	activin receptor IIA	chr2:48814108-48903264	+	0.620442	0.140274	4.42306	9.73139e-06	8.60513e-05	Yes	OK	932.302	731.024	1133.58	776.199	685.85	1049.43	1217.73
ENSMUSG00000001627	Ifrd1	15982	interferon-related developmental regulator 1	chr12:40203128-40223189	-	0.533191	0.120651	4.4193	9.90215e-06	8.75075e-05	Yes	OK	812.592	662.332	962.851	670.431	654.233	967.938	957.765
ENSMUSG00000032231	Anxa2	12306	annexin A2	chr9:69453682-69491785	+	0.590701	0.133688	4.4185	9.93864e-06	8.7776e-05	Yes	OK	4077.64	3243.47	4911.8	3266.86	3220.09	5433.67	4389.93
ENSMUSG00000040852	Plekhh2	213556	pleckstrin homology domain containing, family H (with MyTH4 domain) member 2	chr17:84511894-84622142	+	-0.651837	0.147544	-4.41792	9.96572e-06	8.79612e-05	Yes	OK	803.343	985.409	621.278	883.672	1087.15	618.43	624.126
ENSMUSG00000048142	Nat8l	269642	N-acetyltransferase 8-like	chr5:33995983-34005916	+	0.658317	0.14917	4.41319	1.01859e-05	8.98495e-05	Yes	OK	446.34	344.496	548.184	349.716	339.277	565.913	530.454
ENSMUSG00000045306	Olfr734	258658	olfactory receptor 734	chr14:50319891-50320833	-	2.47767	0.561701	4.41101	1.02889e-05	9.07028e-05	Yes	OK	18.0891	1.27945	34.8988	2.5589	0	49.8004	19.9973
ENSMUSG00000028383	Hsdl2	72479	hydroxysteroid dehydrogenase like 2	chr4:59581562-59618694	+	0.762613	0.172937	4.40978	1.03478e-05	9.11658e-05	Yes	OK	591.229	435.588	746.87	418.806	452.369	847.512	646.228
ENSMUSG00000023074	Mospd1	70380	motile sperm domain containing 1	chrX:53344593-53370559	-	1.04738	0.237716	4.40603	1.05284e-05	9.27002e-05	Yes	OK	152.369	96.8431	207.895	104.915	88.7714	220.027	195.763
ENSMUSG00000054843	Atrnl1	226255	attractin like 1	chr19:57611033-58133340	+	0.612686	0.13907	4.40559	1.05497e-05	9.28307e-05	Yes	OK	1609.56	1266.9	1952.22	1398.01	1135.79	2049.96	1854.48
ENSMUSG00000053477	Tcf4	21413	transcription factor 4	chr18:69345720-69687967	+	-0.486452	0.110434	-4.4049	1.05833e-05	9.30698e-05	Yes	OK	4711.43	5505.47	3917.39	5685.87	5325.07	4102.65	3732.12
ENSMUSG00000044647	Csrnp3	77771	cysteine-serine-rich nuclear protein 3	chr2:65845766-66031546	+	-1.35984	0.308736	-4.40455	1.06005e-05	9.31639e-05	Yes	OK	88.8732	130.964	46.7819	116.003	145.926	52.5168	41.0471
ENSMUSG00000020782	Llgl2	217325	lethal giant larvae homolog 2 (Drosophila)	chr11:115824057-115855780	+	1.77319	0.402604	4.40431	1.06123e-05	9.32107e-05	Yes	OK	56.1709	21.1887	91.1531	29.0008	13.3765	102.317	79.9891
ENSMUSG00000012519	Mlkl	74568	mixed lineage kinase domain-like	chr8:111311797-111338205	-	1.21672	0.276269	4.4041	1.06226e-05	9.32441e-05	Yes	OK	104.482	60.7362	148.228	54.5898	66.8825	151.212	145.243
ENSMUSG00000018999	Slc35b4	58246	solute carrier family 35, member B4	chr6:34155878-34177054	-	0.67193	0.152667	4.40127	1.07618e-05	9.4358e-05	Yes	OK	552.198	423.099	681.298	454.631	391.567	715.315	647.28
ENSMUSG00000047485	Klhl34	245683	kelch-like 34	chrX:157818434-157821060	+	-1.47035	0.334076	-4.40126	1.07626e-05	9.4358e-05	Yes	OK	79.5426	120.011	39.0738	107.474	132.549	30.7857	47.362
ENSMUSG00000039703	Nploc4	217365	NPL4 homolog, ubiquitin recognition factor	chr11:120379797-120437700	-	0.518765	0.117904	4.39989	1.08307e-05	9.48976e-05	Yes	OK	899.057	737.551	1060.56	736.962	738.14	1080.22	1040.91
ENSMUSG00000013419	Zfp651	270210	zinc finger protein 651	chr9:121760032-121771742	+	-0.596739	0.135651	-4.39906	1.08721e-05	9.52018e-05	Yes	OK	1082.74	1306.41	859.064	1266.65	1346.16	781.413	936.715
ENSMUSG00000038342	Mlxip	208104	MLX interacting protein	chr5:123394797-123457931	+	0.663667	0.150884	4.39852	1.0899e-05	9.53792e-05	Yes	OK	650.684	502.078	799.289	452.072	552.085	817.632	780.946
ENSMUSG00000042041	2010003K11Rik	69861	RIKEN cDNA 2010003K11 gene	chr19:4496787-4498583	-	2.42932	0.552512	4.39687	1.09825e-05	9.60518e-05	Yes	OK	17.6542	1.70593	33.6025	3.41186	0	39.8403	27.3647
ENSMUSG00000038587	Akap12	83397	A kinase (PRKA) anchor protein (gravin) 12	chr10:4266328-4359471	+	-0.517622	0.11779	-4.39445	1.11053e-05	9.70665e-05	Yes	OK	4005.02	4722.4	3287.64	5034.2	4410.6	3173.64	3401.64
ENSMUSG00000047446	Arl4a	11861	ADP-ribosylation factor-like 4A	chr12:40033290-40037376	-	0.56693	0.129015	4.3943	1.11129e-05	9.70743e-05	Yes	OK	1143.79	920.088	1367.5	864.907	975.269	1441.49	1293.51
ENSMUSG00000020264	Slc36a2	246049	solute carrier family 36 (proton/amino acid symporter), member 2	chr11:55158467-55185077	-	0.64951	0.147832	4.39356	1.11512e-05	9.73494e-05	Yes	OK	1329	1030.58	1627.42	997.117	1064.04	1824.51	1430.33
ENSMUSG00000058589	Anks1b	77531	ankyrin repeat and sterile alpha motif domain containing 1B	chr10:90575726-90972984	+	-1.17967	0.268587	-4.39213	1.12248e-05	9.79328e-05	Yes	OK	132.363	186.764	77.9621	159.505	214.024	83.3025	72.6217
ENSMUSG00000063605	Ccdc102a	234582	coiled-coil domain containing 102A	chr8:94902868-94918098	-	-0.811323	0.184772	-4.39095	1.12859e-05	9.84063e-05	Yes	OK	282.593	362.357	202.83	334.362	390.351	204.634	201.025
ENSMUSG00000020423	Btg2	12227	B cell translocation gene 2, anti-proliferative	chr1:134074864-134079155	-	0.780993	0.177887	4.3904	1.13141e-05	9.85926e-05	Yes	OK	342.725	250.258	435.191	235.418	265.098	402.025	468.357
ENSMUSG00000026657	Frmd4a	209630	FERM domain containing 4A	chr2:4152862-4614043	+	-0.649116	0.147889	-4.3892	1.13769e-05	9.90795e-05	Yes	OK	1111.34	1362.16	860.523	1201.83	1522.49	880.109	840.938
ENSMUSG00000090698	Apold1	381823	apolipoprotein L domain containing 1	chr6:134982000-134986836	+	2.04861	0.466885	4.38783	1.14486e-05	9.96439e-05	Yes	OK	57.6012	15.8346	99.3678	25.589	6.08023	72.4369	126.299
ENSMUSG00000000290	Itgb2	16414	integrin beta 2	chr10:77530347-77565674	+	0.811478	0.185036	4.38551	1.15714e-05	0.000100651	Yes	OK	429.176	309.507	548.845	262.713	356.301	557.764	539.927
ENSMUSG00000001995	Sipa1l2	244668	signal-induced proliferation-associated 1 like 2	chr8:125418062-125492710	-	-0.84631	0.192997	-4.3851	1.15933e-05	0.000100781	Yes	OK	1140.13	1475.04	805.217	1168.56	1781.51	770.548	839.886
ENSMUSG00000024899	Papss2	23972	3'-phosphoadenosine 5'-phosphosulfate synthase 2	chr19:32620004-32667187	+	0.832366	0.189928	4.38253	1.1731e-05	0.000101917	Yes	OK	678.206	481.409	875.003	574.899	387.919	863.81	886.195
ENSMUSG00000090084	Srpx	51795	sushi-repeat-containing protein	chrX:10037976-10117661	-	-0.828051	0.189018	-4.3808	1.18244e-05	0.000102666	Yes	OK	782.457	1007.54	557.377	819.7	1195.37	536.939	577.816
ENSMUSG00000021537	Cetn3	12626	centrin 3	chr13:81783291-81797157	+	-0.628991	0.143602	-4.3801	1.18624e-05	0.000102913	Yes	OK	507.243	618.067	396.419	609.87	626.264	412.89	379.948
ENSMUSG00000005686	Ampd3	11717	adenosine monophosphate deaminase 3	chr7:110768205-110812408	+	0.709276	0.161935	4.38001	1.18671e-05	0.000102913	Yes	OK	422.004	317.617	526.391	344.598	290.635	529.695	523.087
ENSMUSG00000048332	Lhfp	108927	lipoma HMGIC fusion partner	chr3:53041546-53261679	+	-0.781347	0.178396	-4.37985	1.18762e-05	0.00010293	Yes	OK	550.427	699.842	401.012	605.605	794.078	375.767	426.258
ENSMUSG00000021497	Txndc15	69672	thioredoxin domain containing 15	chr13:55714649-55726228	+	0.669373	0.152872	4.37864	1.1942e-05	0.000103437	Yes	OK	440.881	338.534	543.227	346.304	330.765	568.63	517.824
ENSMUSG00000005142	Man2b1	17159	mannosidase 2, alpha B1	chr8:85083268-85098739	+	0.560882	0.128174	4.37594	1.20913e-05	0.000104667	Yes	OK	1404.29	1132.37	1676.2	1064.5	1200.24	1781.04	1571.37
ENSMUSG00000047731	Wbp1l	226178	WW domain binding protein 1 like	chr19:46623400-46657389	+	0.732135	0.167359	4.37463	1.21636e-05	0.000105231	Yes	OK	1144.06	852.546	1435.57	993.705	711.387	1458.7	1412.44
ENSMUSG00000032501	Trib1	211770	tribbles pseudokinase 1	chr15:59648653-59657099	+	0.795424	0.181945	4.37178	1.23239e-05	0.000106553	Yes	OK	293.36	212.008	374.712	229.448	194.567	382.105	367.318
ENSMUSG00000001525	Tubb5	22154	tubulin, beta 5 class I	chr17:35833919-35838301	-	-0.477361	0.109199	-4.37148	1.23409e-05	0.000106636	Yes	OK	3224.12	3758.27	2689.96	3610.6	3905.94	2796.07	2583.86
ENSMUSG00000027618	Nfs1	18041	nitrogen fixation gene 1 (S. cerevisiae)	chr2:156123636-156144186	-	0.738881	0.169038	4.3711	1.23624e-05	0.000106705	Yes	OK	405.463	300.883	510.042	331.804	269.962	510.68	509.404
ENSMUSG00000022265	Ank	11732	progressive ankylosis	chr15:27466676-27594907	+	-0.697382	0.159549	-4.37097	1.23696e-05	0.000106705	Yes	OK	1648.28	2047.6	1248.96	1757.96	2337.24	1326.5	1171.42
ENSMUSG00000022684	Bfar	67118	bifunctional apoptosis regulator	chr16:13671857-13703612	+	0.633305	0.14489	4.37094	1.23712e-05	0.000106705	Yes	OK	582.346	455.171	709.521	423.924	486.418	691.773	727.27
ENSMUSG00000026028	Trak2	70827	trafficking protein, kinesin binding 2	chr1:58900449-58973482	-	-0.693879	0.158827	-4.36878	1.24944e-05	0.000107703	Yes	OK	2613.24	3242.51	1983.96	2737.17	3747.85	2015.56	1952.37
ENSMUSG00000047945	Marcksl1	17357	MARCKS-like 1	chr4:129513580-129515981	+	-1.0692	0.244747	-4.36858	1.25054e-05	0.000107734	Yes	OK	131.542	180.165	82.9188	187.652	172.679	80.5861	85.2516
ENSMUSG00000057337	Chst3	53374	carbohydrate (chondroitin 6/keratan) sulfotransferase 3	chr10:60181527-60219260	-	-1.47627	0.338032	-4.36724	1.25824e-05	0.000108287	Yes	OK	152.442	230.715	74.1699	150.122	311.308	65.1932	83.1466
ENSMUSG00000039713	Plekhg5	269608	pleckstrin homology domain containing, family G (with RhoGef domain) member 5	chr4:152096718-152115404	+	0.565636	0.129519	4.36721	1.25846e-05	0.000108287	Yes	OK	731.057	587.421	874.694	608.164	566.677	900.029	849.358
ENSMUSG00000096210	H1f0	14958	H1 histone family, member 0	chr15:79028211-79030500	+	-0.613001	0.140561	-4.3611	1.29412e-05	0.000111288	Yes	OK	1270.48	1541.04	999.921	1378.39	1703.68	971.56	1028.28
ENSMUSG00000040811	Eml2	72205	echinoderm microtubule associated protein like 2	chr7:19181169-19206482	+	-0.679718	0.155867	-4.36088	1.29541e-05	0.000111333	Yes	OK	427.007	527.33	326.684	530.545	524.116	306.046	347.321
ENSMUSG00000024736	Tmem132a	98170	transmembrane protein 132A	chr19:10857828-10869779	-	1.53741	0.352649	4.35962	1.3029e-05	0.000111909	Yes	OK	64.9159	29.8912	99.9406	36.6775	23.1049	97.7898	102.091
ENSMUSG00000028015	Ctso	229445	cathepsin O	chr3:81932600-81956725	+	0.565275	0.12967	4.35934	1.30454e-05	0.000111983	Yes	OK	653.836	525.451	782.221	536.515	514.387	775.075	789.366
ENSMUSG00000040105	Plpp6	74411	phospholipid phosphatase 6	chr19:28963919-28966801	+	0.981958	0.22529	4.35864	1.30876e-05	0.000112279	Yes	OK	200.822	131.852	269.791	151.828	111.876	274.355	265.227
ENSMUSG00000006476	Nsmf	56876	NMDA receptor synaptonuclear signaling and neuronal migration factor	chr2:25054378-25062881	+	-0.622256	0.142829	-4.35665	1.32067e-05	0.000113233	Yes	OK	781.045	950.215	611.875	894.761	1005.67	656.46	567.291
ENSMUSG00000026437	Cdk18	18557	cyclin-dependent kinase 18	chr1:132113546-132139685	-	2.16711	0.49744	4.35652	1.32145e-05	0.000113233	Yes	OK	27.2866	6.0889	48.4844	8.52965	3.64814	38.0294	58.9394
ENSMUSG00000021699	Pde4d	238871	phosphodiesterase 4D, cAMP specific	chr13:108654176-109955969	+	0.77626	0.17819	4.35635	1.32248e-05	0.000113253	Yes	OK	480.815	350.447	611.183	401.747	299.147	606.659	615.706
ENSMUSG00000055003	Lrtm2	211187	leucine-rich repeats and transmembrane domains 2	chr6:119315132-119330766	-	-2.11129	0.484675	-4.3561	1.324e-05	0.000113316	Yes	OK	28.4023	49.7197	7.08502	43.5012	55.9381	9.96008	4.20995
ENSMUSG00000023034	Nr4a1	15370	nuclear receptor subfamily 4, group A, member 1	chr15:101266845-101274794	+	-0.947539	0.217614	-4.35422	1.33544e-05	0.000114227	Yes	OK	415.21	551.544	278.876	485.337	617.751	227.271	330.481
ENSMUSG00000039099	Wdr93	626359	WD repeat domain 93	chr7:79743162-79785950	+	1.8744	0.430585	4.35315	1.34196e-05	0.000114716	Yes	OK	49.4349	16.6242	82.2456	24.736	8.51232	82.397	82.0941
ENSMUSG00000021846	Peli2	93834	pellino 2	chr14:48120868-48260883	+	-0.566914	0.130294	-4.35104	1.35491e-05	0.000115755	Yes	OK	1513.99	1812.18	1215.79	1647.08	1977.29	1197.02	1234.57
ENSMUSG00000025478	Dpysl4	26757	dihydropyrimidinase-like 4	chr7:139086000-139101791	+	-1.33047	0.305851	-4.35005	1.36107e-05	0.000116212	Yes	OK	84.8096	123.913	45.7061	117.709	130.117	39.8403	51.5719
ENSMUSG00000044408	Sptssa	104725	serine palmitoyltransferase, small subunit A	chr12:54645373-54656572	-	-0.578122	0.132969	-4.34778	1.3752e-05	0.000117349	Yes	OK	783.111	940.242	625.979	893.055	987.429	599.416	652.543
ENSMUSG00000030894	Tpp1	12751	tripeptidyl peptidase I	chr7:105744815-105752235	-	0.670855	0.154325	4.34702	1.37999e-05	0.000117688	Yes	OK	767.443	589.628	945.258	566.369	612.887	1048.52	841.991
ENSMUSG00000029913	Prdm5	70779	PR domain containing 5	chr6:65778961-65936377	+	-0.780189	0.179512	-4.34616	1.3854e-05	0.000118018	Yes	OK	294.067	373.863	214.272	348.863	398.863	212.783	215.76
ENSMUSG00000047866	Lonp2	66887	lon peptidase 2, peroxisomal	chr8:86624042-86716638	+	0.518671	0.11934	4.34615	1.3855e-05	0.000118018	Yes	OK	1203.52	987.4	1419.63	988.587	986.213	1499.44	1339.82
ENSMUSG00000025537	Phkg1	18682	phosphorylase kinase gamma 1	chr5:129863434-129879083	-	1.61777	0.372597	4.34187	1.41278e-05	0.00012027	Yes	OK	78.2191	33.9658	122.472	37.5305	30.4011	86.0188	158.926
ENSMUSG00000038371	Sbf2	319934	SET binding factor 2	chr7:110308012-110614920	-	-0.563709	0.129912	-4.33916	1.43031e-05	0.00012169	Yes	OK	3126.32	3738.17	2514.47	3396.51	4079.83	2617.69	2411.25
ENSMUSG00000051748	Wfdc21	66107	WAP four-disulfide core domain 21	chr11:83746939-83752646	+	2.36707	0.545591	4.33854	1.43429e-05	0.000121957	Yes	OK	33.0611	4.68264	61.4396	0.852965	8.51232	92.3571	30.5222
ENSMUSG00000024410	3110002H16Rik	76482	RIKEN cDNA 3110002H16 gene	chr18:12168729-12189969	+	0.802867	0.185191	4.33535	1.45531e-05	0.000123598	Yes	OK	259.116	186.681	331.552	197.035	176.327	336.832	326.271
ENSMUSG00000050345	4930486L24Rik	214639	RIKEN cDNA 4930486L24 gene	chr13:60842611-60864416	-	2.09287	0.482857	4.33435	1.46191e-05	0.000124085	Yes	OK	25.5701	6.63352	44.5066	5.97076	7.29628	41.6512	47.362
ENSMUSG00000041351	Rap1gap	110351	Rap1 GTPase-activating protein	chr4:137681626-137729861	+	-1.26922	0.29299	-4.33197	1.47781e-05	0.000125361	Yes	OK	198.379	285.924	110.833	210.682	361.166	93.2625	128.404
ENSMUSG00000040723	Rcsd1	226594	RCSD domain containing 1	chr1:165648944-165708094	-	-0.635259	0.146665	-4.33137	1.48187e-05	0.000125631	Yes	OK	537.795	656.272	419.319	630.341	682.202	396.592	442.045
ENSMUSG00000015357	Clpx	270166	caseinolytic mitochondrial matrix peptidase chaperone subunit	chr9:65294259-65330658	+	0.653221	0.151063	4.32417	1.53104e-05	0.000129724	Yes	OK	550.817	426.176	675.459	431.601	420.752	728.897	622.021
ENSMUSG00000000392	Fap	14089	fibroblast activation protein	chr2:62500935-62574021	-	-0.614011	0.142016	-4.32355	1.53541e-05	0.000130017	Yes	OK	779.605	946.305	612.905	875.996	1016.61	643.783	582.026
ENSMUSG00000001755	Coasy	71743	Coenzyme A synthase	chr11:101082564-101086619	+	0.743886	0.172159	4.32092	1.55379e-05	0.000131496	Yes	OK	310.226	230.603	389.849	219.212	241.993	396.592	383.106
ENSMUSG00000046491	C1qtnf2	69183	C1q and tumor necrosis factor related protein 2	chr11:43474305-43491525	+	-0.985647	0.228174	-4.31971	1.56237e-05	0.000132068	Yes	OK	159.687	214.368	105.006	218.359	210.376	113.183	96.8289
ENSMUSG00000029675	Eln	13717	elastin	chr5:134702594-134747323	-	0.766772	0.177537	4.31894	1.56783e-05	0.000132451	Yes	OK	1216.13	891.465	1540.79	1059.38	723.547	1523.89	1557.68
ENSMUSG00000038250	Usp38	74841	ubiquitin specific peptidase 38	chr8:80980732-81014906	-	0.646512	0.149713	4.31834	1.57209e-05	0.000132733	Yes	OK	423.444	328.425	518.462	330.951	325.9	510.68	526.244
ENSMUSG00000031295	Phka2	110094	phosphorylase kinase alpha 2	chrX:160502433-160591722	+	0.734505	0.170118	4.31763	1.57713e-05	0.000133081	Yes	OK	818.806	609.396	1028.22	693.461	525.332	1109.19	947.24
ENSMUSG00000037999	Arap2	212285	ArfGAP with RhoGAP domain, ankyrin repeat and PH domain 2	chr5:62602445-62766177	-	0.995319	0.230656	4.31516	1.59488e-05	0.000134499	Yes	OK	382.33	249.42	515.239	307.921	190.919	556.859	473.62
ENSMUSG00000026773	Pfkfb3	170768	6-phosphofructo-2-kinase/fructose-2,6-biphosphatase 3	chr2:11471430-11502090	-	1.9552	0.45337	4.31258	1.61361e-05	0.000135999	Yes	OK	3513.06	1102.2	5923.92	1531.93	672.473	5885.5	5962.35
ENSMUSG00000031967	Afg3l1	114896	AFG3-like AAA ATPase 1	chr8:123477861-123503916	+	0.645445	0.149695	4.31174	1.61972e-05	0.000136434	Yes	OK	578.557	448.244	708.871	487.896	408.591	706.26	711.482
ENSMUSG00000050335	Lgals3	16854	lectin, galactose binding, soluble 3	chr14:47373859-47386167	+	0.84252	0.19544	4.31089	1.62595e-05	0.000136818	Yes	OK	746.531	529.65	963.413	419.659	639.64	986.953	939.872
ENSMUSG00000057530	Ece1	230857	endothelin converting enzyme 1	chr4:137862236-137965229	+	0.553764	0.128458	4.31086	1.62618e-05	0.000136818	Yes	OK	1889.64	1526.1	2253.17	1642.81	1409.4	2381.36	2124.97
ENSMUSG00000047619	Ddi1	71829	DNA-damage inducible 1	chr9:6265027-6266547	-	1.51899	0.352525	4.30888	1.64085e-05	0.000137913	Yes	OK	57.3879	27.024	87.7518	27.2949	26.753	92.3571	83.1466
ENSMUSG00000020258	Glyctk	235582	glycerate kinase	chr9:106152859-106158138	-	1.8773	0.435685	4.30884	1.64112e-05	0.000137913	Yes	OK	60.1044	20.036	100.173	31.5597	8.51232	101.412	98.9339
ENSMUSG00000074170	Plekhf1	72287	pleckstrin homology domain containing, family F (with FYVE domain) member 1	chr7:38220653-38227994	-	-0.876555	0.203562	-4.30608	1.6617e-05	0.000139562	Yes	OK	378.072	493.523	262.621	409.423	577.622	258.962	266.28
ENSMUSG00000025068	Gsto1	14873	glutathione S-transferase omega 1	chr19:47854972-47864788	+	1.13882	0.264488	4.30575	1.66424e-05	0.000139682	Yes	OK	153.404	92.4054	214.404	105.768	79.043	243.569	185.238
ENSMUSG00000025357	Dgka	13139	diacylglycerol kinase, alpha	chr10:128720135-128744056	-	-0.632116	0.146811	-4.30564	1.66507e-05	0.000139682	Yes	OK	634.073	772.404	495.741	810.317	734.492	459.974	531.507
ENSMUSG00000029247	Paics	67054	phosphoribosylaminoimidazole carboxylase, phosphoribosylaminoribosylaminoimidazole, succinocarboxamide synthetase	chr5:76951410-76967505	+	-0.496461	0.115323	-4.30498	1.67003e-05	0.000140016	Yes	OK	1670.54	1957.69	1383.4	1949.03	1966.35	1297.53	1469.27
ENSMUSG00000090145	Ugt1a6b	394435	UDP glucuronosyltransferase 1 family, polypeptide A6B	chr1:88103256-88218998	+	2.32668	0.540903	4.30147	1.69668e-05	0.000142167	Yes	OK	20.3789	2.92198	37.8358	3.41186	2.43209	52.5168	23.1547
ENSMUSG00000055013	Agap1	347722	ArfGAP with GTPase domain, ankyrin repeat and PH domain 1	chr1:89454810-89895282	+	-0.484895	0.112739	-4.30103	1.70009e-05	0.00014237	Yes	OK	1981.54	2315.42	1647.67	2219.42	2411.42	1717.66	1577.68
ENSMUSG00000002006	Pdzd4	245469	PDZ domain containing 4	chrX:73793356-73824969	-	-0.872047	0.202789	-4.30027	1.70593e-05	0.000142776	Yes	OK	243.586	316.954	170.218	350.569	283.339	172.038	168.398
ENSMUSG00000003382	Etv3	27049	ets variant 3	chr3:87525577-87540158	+	0.652504	0.151757	4.29967	1.71052e-05	0.000143077	Yes	OK	873.588	675.426	1071.75	691.755	659.097	948.924	1194.57
ENSMUSG00000026826	Nr4a2	18227	nuclear receptor subfamily 4, group A, member 2	chr2:57107225-57115038	-	-1.15579	0.268941	-4.29757	1.72679e-05	0.000144354	Yes	OK	283.984	398.423	169.545	284.89	511.955	173.849	165.241
ENSMUSG00000062257	Opcml	330908	opioid binding protein/cell adhesion molecule-like	chr9:27791268-28925048	+	-0.850391	0.197902	-4.29703	1.73099e-05	0.000144621	Yes	OK	257.78	334.243	181.316	312.185	356.301	197.391	165.241
ENSMUSG00000037315	Jade3	382207	jade family PHD finger 3	chrX:20425687-20519939	+	1.18395	0.275824	4.29239	1.76757e-05	0.000147592	Yes	OK	124.432	73.1042	175.759	79.3258	66.8825	201.012	150.506
ENSMUSG00000038280	Ostm1	14628	osteopetrosis associated transmembrane protein 1	chr10:42678915-42702462	+	0.653968	0.152388	4.29146	1.77505e-05	0.00014813	Yes	OK	471.451	365.106	577.797	347.157	383.054	603.037	552.556
ENSMUSG00000066842	Hmcn1	545370	hemicentin 1	chr1:150562501-150993435	-	0.949348	0.221227	4.29129	1.7764e-05	0.000148157	Yes	OK	220.916	147.551	294.281	163.769	131.333	264.395	324.166
ENSMUSG00000035547	Capn5	12337	calpain 5	chr7:98121558-98162342	-	-0.653668	0.152376	-4.28983	1.78807e-05	0.000149044	Yes	OK	442.594	543.185	342.003	516.044	570.326	337.737	346.269
ENSMUSG00000035580	Kcnh8	211468	potassium voltage-gated channel, subfamily H (eag-related), member 8	chr17:52602708-52979194	+	-1.83082	0.426829	-4.28935	1.79199e-05	0.000149284	Yes	OK	46.6477	76.7263	16.5691	53.7368	99.7158	16.2983	16.8398
ENSMUSG00000021009	Ptpn21	24000	protein tyrosine phosphatase, non-receptor type 21	chr12:98676740-98737405	-	-0.493604	0.115155	-4.28644	1.81555e-05	0.000151098	Yes	OK	954.094	1117.23	790.958	1124.21	1110.25	784.13	797.786
ENSMUSG00000067786	Nnat	18111	neuronatin	chr2:157560077-157562525	+	2.32702	0.542883	4.28641	1.81586e-05	0.000151098	Yes	OK	1512.02	233.853	2790.19	366.775	100.932	2721.82	2858.56
ENSMUSG00000019802	Sec63	140740	SEC63-like (S. cerevisiae)	chr10:42761495-42832514	+	-0.430089	0.100381	-4.28457	1.83096e-05	0.000152266	Yes	OK	2050.09	2355.95	1744.23	2317.51	2394.39	1733.96	1754.5
ENSMUSG00000085399	Foxd2os	100040736	forkhead box D2, opposite strand	chr4:114909288-114921118	+	-1.13008	0.263787	-4.28406	1.83513e-05	0.000152475	Yes	OK	131.393	182.67	80.1173	198.741	166.598	69.7205	90.514
ENSMUSG00000040037	Negr1	320840	neuronal growth regulator 1	chr3:156561793-157316464	+	0.718408	0.167695	4.284	1.83559e-05	0.000152475	Yes	OK	338.154	253.751	422.558	261.86	245.641	440.96	404.156
ENSMUSG00000060371	Caln1	140904	calneuron 1	chr5:130369457-130840645	+	-1.23852	0.289145	-4.28339	1.84066e-05	0.000152807	Yes	OK	89.7903	128.368	51.2124	133.916	122.821	49.8004	52.6244
ENSMUSG00000002688	Prkd1	18760	protein kinase D1	chr12:50341231-50649223	-	0.627461	0.146533	4.28203	1.85192e-05	0.000153654	Yes	OK	480.216	376.186	584.247	360.804	391.567	594.888	573.606
ENSMUSG00000039840	Epg5	100502841	ectopic P-granules autophagy protein 5 homolog (C. elegans)	chr18:77938466-78035027	+	0.539501	0.126036	4.28052	1.86453e-05	0.000154611	Yes	OK	953.343	775.629	1131.06	752.316	798.942	1190.68	1071.43
ENSMUSG00000036943	Rab8b	235442	RAB8B, member RAS oncogene family	chr9:66843663-66919705	-	-0.54687	0.127831	-4.27808	1.88512e-05	0.000156185	Yes	OK	1446.9	1722.13	1171.66	1578.84	1865.41	1196.11	1147.21
ENSMUSG00000032328	Tmem30a	69981	transmembrane protein 30A	chr9:79768940-79793430	-	-0.542422	0.126793	-4.27801	1.88568e-05	0.000156185	Yes	OK	3366.44	4000.46	2732.42	3626.81	4374.12	2746.26	2718.58
ENSMUSG00000050917	Fgf4	14175	fibroblast growth factor 4	chr7:144861385-144865243	+	-1.32799	0.310437	-4.2778	1.88751e-05	0.000156246	Yes	OK	105.209	154.141	56.2776	127.092	181.191	65.1932	47.362
ENSMUSG00000030231	Plekha5	109135	pleckstrin homology domain containing, family A member 5	chr6:140424098-140594906	+	-0.631844	0.147777	-4.27566	1.90572e-05	0.000157663	Yes	OK	1035.63	1263.39	807.868	1117.38	1409.4	822.159	793.576
ENSMUSG00000021978	Extl3	54616	exostoses (multiple)-like 3	chr14:65052058-65098106	-	0.637007	0.149025	4.2745	1.91565e-05	0.000158394	Yes	OK	3303.24	2572.18	4034.3	2929.94	2214.42	4069.14	3999.46
ENSMUSG00000021567	Nkd2	72293	naked cuticle 2 homolog (Drosophila)	chr13:73819327-73847631	-	-1.06519	0.249367	-4.27157	1.94105e-05	0.000160401	Yes	OK	154.009	210.918	97.1005	234.566	187.271	106.844	87.3565
ENSMUSG00000025817	Nudt5	53893	nudix (nucleoside diphosphate linked moiety X)-type motif 5	chr2:5845033-5868736	+	0.848251	0.198662	4.26981	1.95639e-05	0.000161576	Yes	OK	210.85	148.813	272.887	149.269	148.358	281.599	264.175
ENSMUSG00000047787	Flrt1	396184	fibronectin leucine rich transmembrane protein 1	chr19:7092010-7105729	-	-1.06014	0.248306	-4.2695	1.95912e-05	0.000161709	Yes	OK	132.256	180.773	83.7391	187.652	173.895	76.9642	90.514
ENSMUSG00000024065	Ehd3	57440	EH-domain containing 3	chr17:73804840-73832093	+	1.12045	0.262519	4.26808	1.97166e-05	0.000162651	Yes	OK	294.184	180.595	407.773	131.357	229.833	454.542	361.004
ENSMUSG00000022306	Zfpm2	22762	zinc finger protein, multitype 2	chr15:40655041-41104592	+	1.15281	0.270116	4.26784	1.97373e-05	0.000162729	Yes	OK	112.633	67.678	157.588	64.8254	70.5307	172.038	143.138
ENSMUSG00000028838	Extl1	56219	exostoses (multiple)-like 1	chr4:134356372-134372547	-	-1.5273	0.358045	-4.26565	1.99317e-05	0.000164237	Yes	OK	97.1248	148.787	45.4623	123.68	173.895	29.8802	61.0443
ENSMUSG00000002020	Ltbp2	16997	latent transforming growth factor beta binding protein 2	chr12:84783211-84876495	-	0.870903	0.204185	4.26527	1.99659e-05	0.000164425	Yes	OK	281.238	195.519	366.957	218.359	172.679	335.021	398.893
ENSMUSG00000040648	Ppip5k2	227399	diphosphoinositol pentakisphosphate kinase 2	chr1:97706042-97770092	-	-0.849154	0.199105	-4.26486	2.00028e-05	0.000164634	Yes	OK	963.619	1248.47	678.771	1030.38	1466.55	772.359	585.184
ENSMUSG00000057315	Arhgap24	231532	Rho GTPase activating protein 24	chr5:102768809-102897937	+	-0.687557	0.161313	-4.26227	2.02364e-05	0.000166462	Yes	OK	1311.62	1625.38	997.87	1387.77	1862.98	1042.19	953.555
ENSMUSG00000089665	Fcor	100503924	Foxo1 corepressor	NA	NA	2.12561	0.498738	4.26199	2.02617e-05	0.000166574	Yes	OK	40.3362	9.31922	71.3531	16.2063	2.43209	86.9243	55.7819
ENSMUSG00000037012	Hk1	15275	hexokinase 1	chr10:62268854-62379908	-	-0.523427	0.12285	-4.26069	2.03793e-05	0.000167446	Yes	OK	957.656	1132.01	783.297	1074.74	1189.29	787.752	778.841
ENSMUSG00000043953	Ccrl2	54199	chemokine (C-C motif) receptor-like 2	chr9:111054833-111057244	-	1.97564	0.463844	4.25928	2.05086e-05	0.000168412	Yes	OK	30.4648	9.12901	51.8005	8.52965	9.72837	42.5567	61.0443
ENSMUSG00000018796	Acsl1	14081	acyl-CoA synthetase long-chain family member 1	chr8:46471036-46536051	+	2.2193	0.521466	4.25588	2.08224e-05	0.000170891	Yes	OK	8015.63	1617.87	14413.4	2434.36	801.374	15380.2	13446.6
ENSMUSG00000029759	Pon3	269823	paraoxonase 3	chr6:5220851-5256233	-	1.98451	0.46636	4.25531	2.08756e-05	0.00017123	Yes	OK	615.274	183.338	1047.21	258.449	108.228	1095.61	998.812
ENSMUSG00000015354	Pcolce2	76477	procollagen C-endopeptidase enhancer 2	chr9:95637627-95695551	+	1.68859	0.396912	4.25432	2.09682e-05	0.000171891	Yes	OK	561.726	229.228	894.223	302.803	155.654	931.72	856.726
ENSMUSG00000038991	Txndc5	105245	thioredoxin domain containing 5	chr13:38500270-38528484	-	-0.480963	0.113079	-4.25333	2.10615e-05	0.000172558	Yes	OK	1895.03	2210.3	1579.77	2287.65	2132.94	1503.97	1655.56
ENSMUSG00000042709	Atpaf2	246782	ATP synthase mitochondrial F1 complex assembly factor 2	chr11:60400623-60417099	-	0.848539	0.199588	4.25144	2.12397e-05	0.000173919	Yes	OK	243.469	171.763	315.176	175.711	167.814	344.075	286.277
ENSMUSG00000059201	Lep	16846	leptin	chr6:29060220-29073876	+	2.4381	0.574023	4.24739	2.16272e-05	0.000176991	Yes	OK	6809.01	340.918	13277.1	597.929	83.9072	13884.3	12669.9
ENSMUSG00000028347	Tmeff1	230157	transmembrane protein with EGF-like and two follistatin-like domains 1	chr4:48585192-48663131	+	1.25982	0.296649	4.24684	2.16808e-05	0.000177329	Yes	OK	150.523	83.7749	217.271	109.18	58.3702	208.256	226.285
ENSMUSG00000027506	Tpd52	21985	tumor protein D52	chr3:8929435-8964054	-	-0.721397	0.169918	-4.24555	2.18057e-05	0.000178249	Yes	OK	686.636	859.271	514.001	790.699	927.843	578.59	449.413
ENSMUSG00000061536	Sec22c	215474	SEC22 homolog C, vesicle trafficking protein	chr9:121680044-121705029	-	-0.677517	0.159644	-4.24393	2.19637e-05	0.000179353	Yes	OK	375.079	463.001	287.157	469.984	456.017	274.355	299.959
ENSMUSG00000022210	Dhrs4	28200	dehydrogenase/reductase (SDR family) member 4	chr14:55478757-55490340	+	0.780593	0.183932	4.24391	2.19657e-05	0.000179353	Yes	OK	300.62	219.177	382.064	224.33	214.024	414.701	349.426
ENSMUSG00000051615	Rap2a	76108	RAS related protein 2a	chr14:120478460-120507192	+	-0.592083	0.13953	-4.24342	2.20141e-05	0.000179566	Yes	OK	979.818	1181.87	777.763	1074.74	1289.01	804.05	751.477
ENSMUSG00000017774	Myo1c	17913	myosin IC	chr11:75656014-75674634	+	0.579374	0.136536	4.24339	2.20167e-05	0.000179566	Yes	OK	4012.32	3204.75	4819.89	3568.81	2840.68	4796.23	4843.55
ENSMUSG00000024122	Pdpk1	18607	3-phosphoinositide dependent protein kinase 1	chr17:24073679-24141594	-	0.509785	0.120183	4.24173	2.21802e-05	0.000180797	Yes	OK	1344.51	1105.97	1583.05	1177.09	1034.86	1612.63	1553.47
ENSMUSG00000042726	Trafd1	231712	TRAF type zinc finger domain containing 1	chr5:121371724-121385615	-	0.504687	0.118988	4.2415	2.2203e-05	0.00018088	Yes	OK	949.265	782.614	1115.92	805.199	760.029	1091.99	1139.85
ENSMUSG00000003948	Mmd	67468	monocyte to macrophage differentiation-associated	chr11:90249475-90278573	+	2.34162	0.55218	4.24069	2.22836e-05	0.000181434	Yes	OK	4541.63	620.209	8463.05	982.616	257.802	9606.04	7320.06
ENSMUSG00000029098	Acox3	80911	acyl-Coenzyme A oxidase 3, pristanoyl	chr5:35583059-35613801	+	0.637686	0.15046	4.23823	2.25291e-05	0.000183329	Yes	OK	456.573	355.977	557.169	338.627	373.326	545.993	568.344
ENSMUSG00000079235	Ccdc13	100502861	coiled-coil domain containing 13	chr9:121797626-121839461	-	-1.76816	0.417361	-4.23651	2.2702e-05	0.000184632	Yes	OK	49.4284	80.2563	18.6005	57.1487	103.364	17.2038	19.9973
ENSMUSG00000074637	Sox2	20674	SRY (sex determining region Y)-box 2	chr3:34649994-34652460	+	-1.63543	0.386178	-4.23491	2.28639e-05	0.000185844	Yes	OK	65.7821	103.603	27.9608	116.003	91.2034	38.0294	17.8923
ENSMUSG00000029120	Ppp2r2c	269643	protein phosphatase 2, regulatory subunit B, gamma	chr5:36868569-36955078	+	-1.3709	0.323743	-4.23453	2.29032e-05	0.000186058	Yes	OK	82.9884	122.879	43.0982	116.856	128.901	52.5168	33.6796
ENSMUSG00000032377	Plscr4	235527	phospholipid scramblase 4	chr9:92457377-92492516	+	-0.549445	0.129768	-4.23406	2.29513e-05	0.000186343	Yes	OK	801.637	954.979	648.295	915.232	994.726	674.569	622.021
ENSMUSG00000024654	Asrgl1	66514	asparaginase like 1	chr19:9111718-9135566	-	-0.885058	0.209073	-4.23325	2.30336e-05	0.000186906	Yes	OK	514.473	672.855	356.091	555.281	790.43	313.29	398.893
ENSMUSG00000031137	Fgf13	14168	fibroblast growth factor 13	chrX:59062145-59134436	-	2.26119	0.534279	4.23222	2.31399e-05	0.000187662	Yes	OK	171.774	30.2629	313.284	43.5012	17.0246	419.229	207.34
ENSMUSG00000018042	Cyb5r3	109754	cytochrome b5 reductase 3	chr15:83153500-83172208	-	-0.411326	0.0972166	-4.23102	2.32631e-05	0.000188556	Yes	OK	2874.11	3284.2	2464.01	3258.33	3310.08	2487.3	2440.72
ENSMUSG00000031197	Vbp1	22327	von Hippel-Lindau binding protein 1	chrX:75514296-75534946	+	-0.688622	0.162766	-4.23076	2.32904e-05	0.00018867	Yes	OK	448.705	556.498	340.912	513.485	599.511	357.657	324.166
ENSMUSG00000042284	Itga1	109700	integrin alpha 1	chr13:114958080-115101964	-	0.826335	0.195336	4.23032	2.33359e-05	0.000188908	Yes	OK	1830.39	1303.89	2356.89	1598.46	1009.32	2244.64	2469.14
ENSMUSG00000038664	Herc1	235439	HECT and RLD domain containing E3 ubiquitin protein ligase family member 1	chr9:66350449-66508775	+	0.408262	0.0965107	4.23022	2.33459e-05	0.000188908	Yes	OK	3164.94	2716.92	3612.97	2726.93	2706.92	3639.05	3586.88
ENSMUSG00000019923	Zwint	52696	ZW10 interactor	chr10:72654845-72669792	+	0.59225	0.14008	4.22793	2.35848e-05	0.000190734	Yes	OK	719.931	572.477	867.384	561.251	583.702	931.72	803.049
ENSMUSG00000022789	Dnm1l	74006	dynamin 1-like	chr16:16312227-16359031	-	0.58797	0.139172	4.22478	2.39172e-05	0.000193313	Yes	OK	836.631	665.297	1007.97	716.491	614.103	1053.96	961.974
ENSMUSG00000046618	Olfml2a	241327	olfactomedin-like 2A	chr2:38931979-38960585	+	-0.553802	0.131148	-4.22274	2.41355e-05	0.000194968	Yes	OK	637.573	759.964	515.181	774.493	745.436	525.168	505.194
ENSMUSG00000068923	Syt11	229521	synaptotagmin XI	chr3:88744700-88772599	-	-0.863301	0.204497	-4.22159	2.42582e-05	0.000195849	Yes	OK	544.312	708.273	380.35	585.987	830.559	422.851	337.849
ENSMUSG00000022106	Rcbtb2	105670	regulator of chromosome condensation (RCC1) and BTB (POZ) domain containing protein 2	chr14:73142509-73184054	+	0.667818	0.158235	4.22042	2.43848e-05	0.000196761	Yes	OK	834.44	640.36	1028.52	707.961	572.758	1111.91	945.135
ENSMUSG00000024851	Pitpnm1	18739	phosphatidylinositol transfer protein, membrane-associated 1	chr19:4100621-4113965	+	0.786067	0.1863	4.21937	2.44991e-05	0.000197572	Yes	OK	486.802	352.888	620.717	410.276	295.499	599.416	642.018
ENSMUSG00000073555	Gm4951	240327	predicted gene 4951	chr18:60212076-60247820	+	1.5699	0.372199	4.2179	2.46584e-05	0.000198745	Yes	OK	53.4031	23.8023	83.004	28.1479	19.4567	86.0188	79.9891
ENSMUSG00000017561	Crlf3	54394	cytokine receptor-like factor 3	chr11:80046492-80080991	-	-0.739313	0.175325	-4.21681	2.47779e-05	0.000199597	Yes	OK	608.469	765.379	451.559	657.636	873.121	472.651	430.468
ENSMUSG00000035248	Zcchc6	214290	zinc finger, CCHC domain containing 6	chr13:59771878-59823147	-	0.452279	0.10735	4.21311	2.51874e-05	0.000202782	Yes	OK	1484.87	1252.55	1717.18	1219.74	1285.36	1743.01	1691.35
ENSMUSG00000031274	Col4a5	12830	collagen, type IV, alpha 5	chrX:141475418-141689235	+	-0.629887	0.149567	-4.21141	2.53784e-05	0.000204205	Yes	OK	847.899	1034.03	661.768	923.762	1144.3	683.623	639.913
ENSMUSG00000027513	Pck1	18534	phosphoenolpyruvate carboxykinase 1, cytosolic	chr2:173153072-173159253	+	2.17938	0.517564	4.21083	2.54432e-05	0.000204612	Yes	OK	6047.26	1291.95	10802.6	1934.53	649.369	10210.9	11394.2
ENSMUSG00000038252	Ncapd2	68298	non-SMC condensin I complex, subunit D2	chr6:125168006-125191586	-	-0.432861	0.102807	-4.21042	2.54899e-05	0.000204874	Yes	OK	4923.7	5663.15	4184.25	5464.95	5861.34	4134.34	4234.16
ENSMUSG00000056938	Acbd4	67131	acyl-Coenzyme A binding domain containing 4	chr11:103101687-103112199	+	0.896293	0.213018	4.20759	2.58109e-05	0.000207301	Yes	OK	610.547	419.448	801.646	511.779	327.116	872.865	730.427
ENSMUSG00000054942	Miga1	215708	mitoguardin 1	chr3:152273459-152340407	-	-0.933642	0.221899	-4.2075	2.58207e-05	0.000207301	Yes	OK	253.633	336.105	171.162	289.155	383.054	153.928	188.395
ENSMUSG00000034462	Pkd2	18764	polycystic kidney disease 2	chr5:104459456-104505819	+	-0.451475	0.107341	-4.20598	2.5995e-05	0.000208583	Yes	OK	2613.3	3021.69	2204.91	3166.21	2877.16	2178.54	2231.28
ENSMUSG00000060012	Kif13b	16554	kinesin family member 13B	chr14:64652530-64806296	+	-0.617238	0.14676	-4.20576	2.60211e-05	0.000208677	Yes	OK	5344.82	6490.19	4199.44	5658.57	7321.81	4096.31	4302.57
ENSMUSG00000030406	Gipr	381853	gastric inhibitory polypeptide receptor	chr7:19157124-19166127	-	2.16052	0.51384	4.20466	2.61477e-05	0.000209575	Yes	OK	24.9785	5.53561	44.4214	2.5589	8.51232	36.2185	52.6244
ENSMUSG00000027983	Cyp2u1	71519	cytochrome P450, family 2, subfamily u, polypeptide 1	chr3:131290490-131303227	-	1.19776	0.284883	4.20441	2.61762e-05	0.000209687	Yes	OK	171.53	99.2377	243.823	127.945	70.5307	257.151	230.495
ENSMUSG00000033039	Micall1	27008	microtubule associated monooxygenase, calponin and LIM domain containing -like 1	chr15:79108982-79136901	+	0.699125	0.166315	4.20362	2.62677e-05	0.000210303	Yes	OK	441.743	333.932	549.554	365.069	302.795	574.968	524.139
ENSMUSG00000032020	Ubash3b	72828	ubiquitin associated and SH3 domain containing, B	chr9:41013640-41157494	-	-0.766101	0.182316	-4.20204	2.64519e-05	0.00021166	Yes	OK	302.619	383.099	222.139	402.6	363.598	239.042	205.235
ENSMUSG00000045930	Clec14a	66864	C-type lectin domain family 14, member a	chr12:58264719-58269258	-	1.44	0.342811	4.20056	2.6625e-05	0.000212872	Yes	OK	158.624	78.0577	239.191	107.474	48.6418	191.052	287.329
ENSMUSG00000042770	Hebp1	15199	heme binding protein 1	chr6:135137518-135168215	-	1.79417	0.427145	4.20037	2.66479e-05	0.000212872	Yes	OK	513.157	188.194	838.12	249.919	126.469	961.6	714.64
ENSMUSG00000029598	Plbd2	71772	phospholipase B domain containing 2	chr5:120483892-120503623	-	0.587085	0.13977	4.20037	2.66479e-05	0.000212872	Yes	OK	746.244	593.354	899.133	643.136	543.573	903.651	894.615
ENSMUSG00000043384	Gprasp1	67298	G protein-coupled receptor associated sorting protein 1	chrX:135742691-135803468	+	-0.572513	0.136339	-4.1992	2.67861e-05	0.000213773	Yes	OK	838.081	1004.92	671.244	934.85	1074.98	644.689	697.8
ENSMUSG00000033191	Tie1	21846	tyrosine kinase with immunoglobulin-like and EGF-like domains 1	chr4:118471190-118489849	-	1.55117	0.369399	4.19916	2.67903e-05	0.000213773	Yes	OK	570.833	260.209	881.457	334.362	186.055	816.726	946.187
ENSMUSG00000029190	D5Ertd579e	320661	DNA segment, Chr 5, ERATO Doi 579, expressed	chr5:36600485-36696021	-	0.582313	0.138779	4.19599	2.71688e-05	0.000216673	Yes	OK	1733.57	1382.2	2084.95	1536.19	1228.21	2152.28	2017.62
ENSMUSG00000047547	Cltb	74325	clathrin, light polypeptide (Lcb)	chr13:54592938-54611272	-	-0.533322	0.127138	-4.19481	2.73098e-05	0.000217677	Yes	OK	1518.25	1799.84	1236.66	1647.93	1951.75	1218.75	1254.57
ENSMUSG00000043017	Ptgir	19222	prostaglandin I receptor (IP)	chr7:16906489-16910905	+	1.54443	0.368449	4.19171	2.76857e-05	0.000220551	Yes	OK	66.9226	30.3177	103.528	37.5305	23.1049	86.0188	121.036
ENSMUSG00000022415	Syngr1	20972	synaptogyrin 1	chr15:80091333-80119501	+	-0.946365	0.225778	-4.19157	2.77036e-05	0.000220571	Yes	OK	184.12	244.95	123.289	217.506	272.394	121.332	125.246
ENSMUSG00000023009	Nckap5l	380969	NCK-associated protein 5-like	chr15:99422033-99457748	-	-0.945017	0.225538	-4.19006	2.78887e-05	0.000221922	Yes	OK	342.767	454.739	230.794	537.368	372.11	203.729	257.86
ENSMUSG00000074802	Gas2l3	237436	growth arrest-specific 2 like 3	chr10:89408822-89443967	-	-1.57953	0.377012	-4.18961	2.7944e-05	0.000222239	Yes	OK	2454.36	3814.06	1094.67	2688.55	4939.58	1146.31	1043.02
ENSMUSG00000043613	Mmp3	17392	matrix metallopeptidase 3	chr9:7445821-7455974	+	1.44893	0.34596	4.18815	2.81232e-05	0.000223541	Yes	OK	95.8816	46.8784	144.885	59.7076	34.0493	172.943	116.826
ENSMUSG00000020601	Trib2	217410	tribbles pseudokinase 2	chr12:15791726-15816785	-	-0.828253	0.197811	-4.18708	2.82563e-05	0.000224474	Yes	OK	1113.47	1433.06	793.872	1748.58	1117.55	774.17	813.574
ENSMUSG00000019787	Trdn	76757	triadin	chr10:33083482-33476709	+	2.40514	0.57444	4.18694	2.82741e-05	0.000224492	Yes	OK	164.531	7.48648	321.575	7.67669	7.29628	103.223	539.927
ENSMUSG00000059811	Atl2	56298	atlastin GTPase 2	chr17:79848389-79896123	-	0.867213	0.207222	4.18495	2.85233e-05	0.000226345	Yes	OK	623.694	434.548	812.84	532.25	336.845	786.846	838.833
ENSMUSG00000040907	Atp1a3	232975	ATPase, Na+/K+ transporting, alpha 3 polypeptide	chr7:24978168-25005937	-	1.18638	0.283559	4.18389	2.86568e-05	0.00022728	Yes	OK	133.867	78.9308	188.803	69.0902	88.7714	221.838	155.768
ENSMUSG00000040479	Dgkz	104418	diacylglycerol kinase zeta	chr2:91932821-91963563	-	0.53098	0.126925	4.1834	2.87182e-05	0.000227641	Yes	OK	715.971	584.291	847.65	580.017	588.566	870.149	825.151
ENSMUSG00000020682	Mmp28	118453	matrix metallopeptidase 28 (epilysin)	chr11:83440767-83463040	-	0.884676	0.211518	4.18252	2.883e-05	0.000228401	Yes	OK	333.589	230.392	436.785	251.625	209.16	369.428	504.142
ENSMUSG00000022312	Eif3h	68135	eukaryotic translation initiation factor 3, subunit H	chr15:51786562-51865461	-	-0.558558	0.133573	-4.18166	2.89382e-05	0.000229133	Yes	OK	793.545	947.974	639.116	902.437	993.51	670.947	607.286
ENSMUSG00000033502	Cdc14a	229776	CDC14 cell division cycle 14A	chr3:116272552-116424032	-	-0.619181	0.148098	-4.18088	2.90387e-05	0.000229802	Yes	OK	608.635	738.856	478.413	765.11	712.603	440.054	516.772
ENSMUSG00000039529	Atp8b1	54670	ATPase, class I, type 8B, member 1	chr18:64528978-64661000	-	-0.565072	0.13527	-4.17737	2.94905e-05	0.000233249	Yes	OK	796.828	953.38	640.277	957.027	949.732	689.056	591.499
ENSMUSG00000008090	Fgfrl1	116701	fibroblast growth factor receptor-like 1	chr5:108694228-108706950	+	1.6397	0.392819	4.17418	2.99065e-05	0.000236409	Yes	OK	1025.98	434.101	1617.85	571.487	296.715	1650.66	1585.05
ENSMUSG00000046532	Ar	11835	androgen receptor	chrX:98148756-98323218	+	0.74485	0.17851	4.17259	3.01155e-05	0.000237931	Yes	OK	1002.08	741.646	1262.51	877.701	605.591	1295.72	1229.31
ENSMUSG00000037762	Slc16a9	66859	solute carrier family 16 (monocarboxylic acid transporters), member 9	chr10:70245275-70285951	+	-0.691995	0.165852	-4.17237	3.01454e-05	0.000238036	Yes	OK	602.83	746.922	458.737	804.346	689.498	410.174	507.299
ENSMUSG00000069919	Hba-a1	15122	hemoglobin alpha, adult chain 1	chr11:32283671-32284486	+	1.4535	0.348496	4.17077	3.03569e-05	0.000239575	Yes	OK	166.448	81.0979	251.797	107.474	54.7221	178.376	325.219
ENSMUSG00000024773	Atg2a	329015	autophagy related 2A	chr19:6241667-6262304	+	0.555337	0.133165	4.1703	3.04198e-05	0.000239939	Yes	OK	610.945	493.246	728.644	496.426	490.067	747.911	709.377
ENSMUSG00000031753	Cog4	102339	component of oligomeric golgi complex 4	chr8:110846599-110882234	+	0.533893	0.128098	4.16784	3.07505e-05	0.000242415	Yes	OK	731.957	596.587	867.326	593.664	599.511	900.029	834.623
ENSMUSG00000015312	Gadd45b	17873	growth arrest and DNA-damage-inducible 45 beta	chr10:80930090-80932204	+	1.191	0.285822	4.16692	3.08748e-05	0.000243262	Yes	OK	93.2301	54.5925	131.868	52.0309	57.1542	125.859	137.876
ENSMUSG00000049265	Kcnk3	16527	potassium channel, subfamily K, member 3	chr5:30588169-30625270	+	2.26539	0.54373	4.16639	3.09466e-05	0.000243694	Yes	OK	278.385	45.1264	511.644	70.7961	19.4567	523.357	499.932
ENSMUSG00000028430	Nol6	230082	nucleolar protein family 6 (RNA-associated)	chr4:41114426-41124339	-	0.615078	0.147638	4.16612	3.09829e-05	0.000243736	Yes	OK	592.656	466.168	719.145	475.102	457.233	774.17	664.12
ENSMUSG00000034845	Plvap	84094	plasmalemma vesicle associated protein	chr8:71497752-71511769	-	2.18627	0.524777	4.1661	3.09858e-05	0.000243736	Yes	OK	292.118	59.1917	525.044	90.4143	27.9691	533.317	516.772
ENSMUSG00000020019	Ntn4	57764	netrin 4	chr10:93641048-93745972	+	-0.68262	0.163884	-4.16526	3.10995e-05	0.000244496	Yes	OK	1082.75	1338.4	827.087	1519.13	1157.68	766.926	887.248
ENSMUSG00000032058	Ppp2r1b	73699	protein phosphatase 2, regulatory subunit A, beta	chr9:50856923-50894229	+	1.59453	0.382891	4.16446	3.12097e-05	0.000245229	Yes	OK	827.095	363.285	1290.91	469.984	256.586	1406.18	1175.63
ENSMUSG00000027309	4930402H24Rik	228602	RIKEN cDNA 4930402H24 gene	chr2:130706199-130839687	-	0.417672	0.100334	4.16281	3.14348e-05	0.000246863	Yes	OK	2124.26	1816.79	2431.74	1808.29	1825.29	2476.44	2387.04
ENSMUSG00000052135	Foxo6	329934	forkhead box O6	chr4:120267077-120287261	-	-1.31807	0.316761	-4.16108	3.16744e-05	0.000248609	Yes	OK	79.3228	115.718	42.9279	130.504	100.932	41.6512	44.2045
ENSMUSG00000018474	Chd3	216848	chromodomain helicase DNA binding protein 3	chr11:69343272-69369426	-	-0.769129	0.184855	-4.16071	3.17258e-05	0.000248818	Yes	OK	2337.09	2960.55	1713.64	3496.31	2424.8	1533.85	1893.43
ENSMUSG00000008683	Rps15a	267019	ribosomal protein S15A	chr7:118104375-118116147	-	-0.611822	0.14705	-4.16064	3.17356e-05	0.000248818	Yes	OK	519.148	629.784	408.511	591.958	667.609	406.552	410.471
ENSMUSG00000032204	Aqp9	64008	aquaporin 9	chr9:71110658-71163289	-	2.312	0.55578	4.15991	3.1837e-05	0.000249476	Yes	OK	16.0697	1.70593	30.4334	3.41186	0	33.5021	27.3647
ENSMUSG00000029632	Ndufa4	17992	NADH dehydrogenase (ubiquinone) 1 alpha subcomplex, 4	chr6:11900372-11907446	-	0.611223	0.146954	4.15929	3.19236e-05	0.000250019	Yes	OK	462.73	364.697	560.763	363.363	366.03	579.495	542.032
ENSMUSG00000024667	Tmem216	68642	transmembrane protein 216	chr19:10550460-10555763	-	1.17194	0.281939	4.15672	3.22842e-05	0.000252644	Yes	OK	100.284	59.402	141.166	58.0017	60.8023	153.928	128.404
ENSMUSG00000030157	Clec2d	93694	C-type lectin domain family 2, member d	chr6:129180614-129186535	+	0.543932	0.130858	4.15666	3.22939e-05	0.000252644	Yes	OK	1268.32	1028.88	1507.76	1059.38	998.374	1632.55	1382.97
ENSMUSG00000035673	Sbno2	216161	strawberry notch homolog 2 (Drosophila)	chr10:80057013-80102702	-	0.615165	0.148011	4.15622	3.23556e-05	0.000252989	Yes	OK	718.09	563.999	872.182	595.37	532.628	801.333	943.03
ENSMUSG00000056481	Cd248	70445	CD248 antigen, endosialin	chr19:5068077-5070639	+	0.578075	0.139094	4.156	3.23863e-05	0.000253091	Yes	OK	917.44	732.739	1102.14	788.14	677.338	1164.42	1039.86
ENSMUSG00000031375	Bgn	12111	biglycan	chrX:73483600-73495936	+	0.457346	0.110084	4.15451	3.25979e-05	0.000254607	Yes	OK	5264.43	4428.29	6100.57	4664.87	4191.71	5997.78	6203.37
ENSMUSG00000029449	Rhof	23912	ras homolog family member F (in filopodia)	chr5:123118179-123132629	-	1.71359	0.412556	4.1536	3.27286e-05	0.000255489	Yes	OK	40.0239	15.6444	64.4035	17.9123	13.3765	68.8151	59.9918
ENSMUSG00000005514	Por	18984	P450 (cytochrome) oxidoreductase	chr5:135689144-135735326	+	0.682244	0.164295	4.15256	3.28777e-05	0.000256514	Yes	OK	2165.76	1651.27	2680.24	1917.47	1385.08	2539.82	2820.67
ENSMUSG00000049866	Arl4c	320982	ADP-ribosylation factor-like 4C	chr1:88698225-88702191	-	0.932554	0.224674	4.15071	3.31452e-05	0.000258461	Yes	OK	159.238	107.606	210.87	105.768	109.444	202.823	218.918
ENSMUSG00000026765	Lypd6b	71897	LY6/PLAUR domain containing 6B	chr2:49787685-49948846	+	-1.67396	0.403527	-4.14833	3.34912e-05	0.000261017	Yes	OK	43.0266	68.3581	17.6951	75.9139	60.8023	15.3928	19.9973
ENSMUSG00000032915	Adgre4	52614	adhesion G protein-coupled receptor E4	chr17:55749983-55853662	+	1.86912	0.450627	4.14783	3.35647e-05	0.000261448	Yes	OK	36.1927	12.3507	60.0348	7.67669	17.0246	64.2878	55.7819
ENSMUSG00000034832	Tet3	194388	tet methylcytosine dioxygenase 3	chr6:83362373-83441678	-	0.447768	0.107959	4.14759	3.36e-05	0.000261582	Yes	OK	1630.41	1377.81	1883	1342.57	1413.05	1936.78	1829.23
ENSMUSG00000016496	Cd274	60533	CD274 antigen	chr19:29367437-29388094	+	1.26961	0.306281	4.14525	3.39447e-05	0.000264122	Yes	OK	236.2	130.544	341.856	180.829	80.259	339.548	344.164
ENSMUSG00000029775	Klhdc10	76788	kelch domain containing 10	chr6:30401854-30455174	+	0.477556	0.115245	4.14383	3.4155e-05	0.000265615	Yes	OK	980.593	818.424	1142.76	802.641	834.208	1137.26	1148.26
ENSMUSG00000060678	Hist1h4c	319155	histone cluster 1, H4c	chr13:23698083-23698458	-	-0.733627	0.177297	-4.13784	3.50589e-05	0.000272497	Yes	OK	297.604	373.117	222.092	392.364	353.869	213.689	230.495
ENSMUSG00000060678	LOC102641229	102641229	histone H4	NA	NA	-0.733627	0.177297	-4.13784	3.50589e-05	0.000272497	Yes	OK	297.604	373.117	222.092	392.364	353.869	213.689	230.495
ENSMUSG00000051984	Sec31b	240667	Sec31 homolog B (S. cerevisiae)	chr19:44516956-44545848	-	1.42309	0.344029	4.13654	3.52575e-05	0.000273893	Yes	OK	93.9644	46.5154	141.413	61.4135	31.6172	124.954	157.873
ENSMUSG00000110185	Igip	109169	IgA inducing protein	chr18:36300100-36301478	+	-0.720165	0.174119	-4.13606	3.53327e-05	0.000274184	Yes	OK	426.268	533.54	318.995	478.514	588.566	335.926	302.064
ENSMUSG00000002108	Nr1h3	22259	nuclear receptor subfamily 1, group H, member 3	chr2:91184060-91195035	-	0.770778	0.186356	4.13605	3.53331e-05	0.000274184	Yes	OK	484.592	354.386	614.797	388.952	319.82	691.773	537.822
ENSMUSG00000030032	Wdr54	75659	WD repeat domain 54	chr6:83152709-83156379	-	-1.57571	0.381068	-4.135	3.54962e-05	0.000275301	Yes	OK	48.0865	74.8562	21.3169	68.2372	81.4751	22.6365	19.9973
ENSMUSG00000049598	Vsig8	240916	V-set and immunoglobulin domain containing 8	chr1:172555937-172563717	+	2.37517	0.574784	4.13228	3.59188e-05	0.000278428	Yes	OK	10.3528	0	20.7055	0	0	17.2038	24.2072
ENSMUSG00000015755	Tab2	68652	TGF-beta activated kinase 1/MAP3K7 binding protein 2	chr10:7905647-7956123	-	-0.460643	0.111518	-4.13067	3.617e-05	0.000280092	Yes	OK	1680.38	1949.44	1411.32	1853.49	2045.39	1394.41	1428.23
ENSMUSG00000037493	Cib2	56506	calcium and integrin binding family member 2	chr9:54545351-54560079	-	1.91085	0.462602	4.13066	3.61723e-05	0.000280092	Yes	OK	286.5	90.7254	482.275	127.945	53.506	496.193	468.357
ENSMUSG00000068855	Hist2h2ac	319176	histone cluster 2, H2ac	chr3:96220412-96220880	-	-0.955676	0.231454	-4.12901	3.64328e-05	0.000281957	Yes	OK	170.268	227.246	113.29	206.418	248.073	121.332	105.249
ENSMUSG00000028600	Podn	242608	podocan	chr4:108014792-108030986	-	-0.495876	0.120106	-4.12867	3.6487e-05	0.000282144	Yes	OK	2162.09	2534.25	1789.92	2405.36	2663.14	1683.25	1896.58
ENSMUSG00000027465	Tbc1d20	67231	TBC1 domain family, member 20	chr2:152293871-152312590	+	0.451312	0.109313	4.12861	3.64961e-05	0.000282144	Yes	OK	1424.71	1201.01	1648.41	1241.92	1160.11	1630.74	1666.09
ENSMUSG00000032500	Dclk3	245038	doublecortin-like kinase 3	chr9:111439080-111489611	+	-1.01031	0.244807	-4.12697	3.67574e-05	0.000284011	Yes	OK	259.162	350.934	167.389	282.332	419.536	187.431	147.348
ENSMUSG00000003526	Prodh	19125	proline dehydrogenase	chr16:18071725-18089190	-	-0.709174	0.171871	-4.12621	3.68793e-05	0.0002848	Yes	OK	600.075	747.392	452.759	847.848	646.936	470.84	434.678
ENSMUSG00000038028	Tigar	319801	Trp53 induced glycolysis repulatory phosphatase	chr6:127085115-127109552	-	1.29763	0.314733	4.12296	3.74029e-05	0.000288689	Yes	OK	108.008	59.3299	156.686	46.9131	71.7467	131.292	182.081
ENSMUSG00000064901	Snora21	100302498	small nucleolar RNA, H/ACA box 21	chr11:97781638-97781766	-	-0.71468	0.173441	-4.1206	3.77893e-05	0.000291381	Yes	OK	332.941	415.915	249.968	385.54	446.289	246.286	253.65
ENSMUSG00000045896	Paip2b	232164	poly(A) binding protein interacting protein 2B	chr6:83806058-83831741	-	-0.573818	0.139257	-4.12058	3.77922e-05	0.000291381	Yes	OK	888.712	1066.19	711.235	978.351	1154.03	683.623	738.847
ENSMUSG00000022209	Dhrs2	71412	dehydrogenase/reductase member 2	chr14:55222006-55241440	+	-1.85203	0.449585	-4.11941	3.79837e-05	0.0002927	Yes	OK	35.1952	58.4222	11.9682	51.1779	65.6665	8.14915	15.7873
ENSMUSG00000027208	Fgf7	14178	fibroblast growth factor 7	chr2:126034657-126091185	+	-0.690737	0.167756	-4.1175	3.83002e-05	0.000294823	Yes	OK	451.436	560.382	342.491	506.661	614.103	357.657	327.324
ENSMUSG00000102752	Gm7694	665574	predicted gene 7694	chr1:170298192-170306332	-	1.34945	0.327753	4.11729	3.83348e-05	0.000294932	Yes	OK	144.251	75.3173	213.184	103.209	47.4258	193.769	232.6
ENSMUSG00000019718	L3hypdh	67217	L-3-hydroxyproline dehydratase (trans-)	chr12:72073427-72085313	-	0.912583	0.22179	4.11462	3.87823e-05	0.000298215	Yes	OK	169.514	115.346	223.682	123.68	107.012	220.027	227.338
ENSMUSG00000038058	Nod1	107607	nucleotide-binding oligomerization domain containing 1	chr6:54923941-54972612	-	0.516043	0.125423	4.11443	3.88144e-05	0.000298303	Yes	OK	856.199	702.332	1010.07	722.462	682.202	969.749	1050.38
ENSMUSG00000046352	Gjb2	14619	gap junction protein, beta 2	chr14:57098601-57104702	-	-1.44233	0.350805	-4.11149	3.93118e-05	0.000301964	Yes	OK	82.162	123.648	40.6759	156.093	91.2034	43.4622	37.8896
ENSMUSG00000029299	Abcg3	27405	ATP-binding cassette, sub-family G (WHITE), member 3	chr5:104935056-104982717	-	1.66885	0.406035	4.11012	3.95452e-05	0.000303595	Yes	OK	41.0674	16.6789	65.456	18.7652	14.5926	68.8151	62.0968
ENSMUSG00000027695	Pld1	18805	phospholipase D1	chr3:27984170-28133362	+	-0.489627	0.119192	-4.10787	3.9932e-05	0.000306401	Yes	OK	872.544	1020.58	724.511	1026.97	1014.18	708.071	740.952
ENSMUSG00000001985	Grik3	14807	glutamate receptor, ionotropic, kainate 3	chr4:125490830-125714173	+	-1.29607	0.315542	-4.10745	4.00059e-05	0.000306804	Yes	OK	113.846	165.576	62.1165	130.504	200.648	51.6113	72.6217
ENSMUSG00000035473	Galm	319625	galactose mutarotase	chr17:80127470-80185032	+	1.23093	0.29975	4.10654	4.01638e-05	0.000307851	Yes	OK	146.447	82.8585	210.035	104.915	60.8023	239.042	181.028
ENSMUSG00000026072	Il1r1	16177	interleukin 1 receptor, type I	chr1:40266585-40316177	+	0.613667	0.149484	4.10524	4.03888e-05	0.000309411	Yes	OK	589.996	463.398	716.594	502.397	424.4	695.394	737.794
ENSMUSG00000016995	Matn4	17183	matrilin 4	chr2:164389392-164404818	-	-1.36308	0.332125	-4.10412	4.05855e-05	0.000310752	Yes	OK	87.1357	129.068	45.2032	104.915	153.222	52.5168	37.8896
ENSMUSG00000079641	Rpl39	67248	ribosomal protein L39	chrX:37082517-37085222	-	-0.579849	0.141329	-4.10284	4.08108e-05	0.000312311	Yes	OK	541.197	650.5	431.895	634.606	666.393	449.109	414.68
ENSMUSG00000027230	Creb3l1	26427	cAMP responsive element binding protein 3-like 1	chr2:91982327-92024170	-	-0.763892	0.186223	-4.10203	4.0954e-05	0.00031324	Yes	OK	344.916	436.083	253.748	487.896	384.271	258.057	249.44
ENSMUSG00000021360	Gcnt2	14538	glucosaminyl (N-acetyl) transferase 2, I-branching enzyme	chr13:40859767-40960892	+	0.569281	0.138792	4.10169	4.10147e-05	0.000313538	Yes	OK	633.629	507.701	759.557	539.927	475.474	756.06	763.054
ENSMUSG00000039195	1110008P14Rik	73737	RIKEN cDNA 1110008P14 gene	chr2:32379100-32381915	-	1.12896	0.275427	4.09893	4.15056e-05	0.000317122	Yes	OK	108.517	66.0902	150.944	58.0017	74.1788	156.645	145.243
ENSMUSG00000041025	Iffo2	212632	intermediate filament family orphan 2	chr4:139530547-139620382	+	0.705204	0.172211	4.09499	4.22181e-05	0.000322395	Yes	OK	338.96	255.584	422.337	270.39	240.777	443.676	400.998
ENSMUSG00000030498	Gas2	14453	growth arrest specific 2	chr7:51878966-51994461	+	-0.96784	0.236357	-4.09483	4.22486e-05	0.000322456	Yes	OK	282.11	377.84	186.381	313.038	442.641	212.783	159.978
ENSMUSG00000078234	Klhdc7a	242721	kelch domain containing 7A	chr4:139962172-139968026	-	2.26122	0.552418	4.09332	4.25244e-05	0.000324389	Yes	OK	1073.52	159.317	1987.73	254.184	64.4504	2183.07	1792.39
ENSMUSG00000020135	Apc2	23805	adenomatosis polyposis coli 2	chr10:80301819-80318256	+	-0.858919	0.209859	-4.09285	4.26108e-05	0.000324876	Yes	OK	221.773	287.826	155.719	287.449	288.203	136.725	174.713
ENSMUSG00000066568	Lsm14a	67070	LSM14A mRNA processing body assembly factor	chr7:34344719-34389540	-	-0.492289	0.120297	-4.09228	4.27151e-05	0.000325499	Yes	OK	1690.34	1979.83	1400.86	1836.43	2123.22	1387.17	1414.54
ENSMUSG00000001119	Col6a1	12833	collagen, type VI, alpha 1	chr10:76708791-76726044	-	-0.466821	0.114173	-4.08872	4.33761e-05	0.000330328	Yes	OK	6327.32	7352.84	5301.79	7199.03	7506.65	5621.11	4982.48
ENSMUSG00000018001	Cyth3	19159	cytohesin 3	chr5:143651240-143710248	+	-0.430231	0.105226	-4.08862	4.33948e-05	0.000330328	Yes	OK	1455.16	1672.32	1238	1687.17	1657.47	1254.06	1221.94
ENSMUSG00000029406	Pitpnm2	19679	phosphatidylinositol transfer protein, membrane-associated 2	chr5:124118688-124187182	-	0.725992	0.177617	4.08741	4.36221e-05	0.000331884	Yes	OK	876.155	653.86	1098.45	770.228	537.492	1119.15	1077.75
ENSMUSG00000052384	Nrros	224109	negative regulator of reactive oxygen species	chr16:32142824-32165476	-	0.776479	0.190125	4.08404	4.42601e-05	0.000336552	Yes	OK	326.621	239.224	414.018	207.271	271.178	416.512	411.523
ENSMUSG00000042682	Selk	80795	selenoprotein K	chr14:29968379-29975074	+	-0.771843	0.188996	-4.08392	4.42825e-05	0.000336552	Yes	OK	490.3	622.418	358.181	523.721	721.115	345.886	370.476
ENSMUSG00000031016	Wee1	22390	WEE 1 homolog 1 (S. pombe)	chr7:110122058-110143299	+	-0.71521	0.175184	-4.08263	4.45289e-05	0.000338246	Yes	OK	338.247	422.548	253.945	391.511	453.585	242.664	265.227
ENSMUSG00000021427	Ssr1	107513	signal sequence receptor, alpha	chr13:37971400-37994190	-	-0.534098	0.130851	-4.08172	4.47032e-05	0.00033939	Yes	OK	3094.09	3668.7	2519.48	3300.12	4037.27	2562.46	2476.51
ENSMUSG00000016933	Plcg1	18803	phospholipase C, gamma 1	chr2:160731309-160775760	+	0.641458	0.157194	4.08068	4.4904e-05	0.000340735	Yes	OK	1593.09	1236.77	1949.42	1425.31	1048.23	1954.89	1943.95
ENSMUSG00000032911	Cspg4	121021	chondroitin sulfate proteoglycan 4	chr9:56865103-56899870	+	-0.791819	0.194215	-4.07702	4.56165e-05	0.000345959	Yes	OK	3761.75	4797.07	2726.43	5880.34	3713.8	2716.38	2736.47
ENSMUSG00000031824	6430548M08Rik	234797	RIKEN cDNA 6430548M08 gene	chr8:120114151-120165307	+	-0.666533	0.163541	-4.07564	4.58876e-05	0.000347832	Yes	OK	522.276	642.584	401.968	683.225	601.943	363.996	439.94
ENSMUSG00000006576	Slc4a3	20536	solute carrier family 4 (anion exchanger), member 3	chr1:75546265-75559431	+	-0.693656	0.170217	-4.07512	4.59904e-05	0.000348427	Yes	OK	525.823	651.857	399.789	713.932	589.782	364.901	434.678
ENSMUSG00000025757	Hspa4l	18415	heat shock protein 4 like	chr3:40745612-40790365	+	-0.517921	0.127104	-4.07479	4.60566e-05	0.000348745	Yes	OK	894.462	1055.89	733.036	1012.47	1099.31	765.115	700.957
ENSMUSG00000007656	Arpp19	59046	cAMP-regulated phosphoprotein 19	chr9:75037731-75060313	+	-0.634088	0.155687	-4.07283	4.64443e-05	0.000351496	Yes	OK	913.041	1114.89	711.197	972.381	1257.39	703.544	718.85
ENSMUSG00000019986	Ahi1	52906	Abelson helper integration site 1	chr10:20952546-21080429	+	-0.774717	0.19048	-4.06719	4.75837e-05	0.000359803	Yes	OK	334.643	425.389	243.897	375.305	475.474	256.246	231.547
ENSMUSG00000070465	Gm9696	676914	arylacetamide deacetylase-like 2 pseudogene	chr3:59952308-59973594	+	2.33824	0.574908	4.06715	4.75919e-05	0.000359803	Yes	OK	10.4747	0	20.9493	0	0	27.1638	14.7348
ENSMUSG00000019210	Atp6v1e1	11973	ATPase, H+ transporting, lysosomal V1 subunit E1	chr6:120795243-120822685	-	0.534956	0.131553	4.06647	4.773e-05	0.000360657	Yes	OK	808.297	658.312	958.282	663.607	653.017	1017.74	898.825
ENSMUSG00000035107	Dcbld2	73379	discoidin, CUB and LCCL domain containing 2	chr16:58408534-58469745	+	-0.441398	0.108634	-4.06315	4.84152e-05	0.000365643	Yes	OK	1764.14	2034.99	1493.3	1968.64	2101.33	1538.38	1448.22
ENSMUSG00000018677	Slc25a39	68066	solute carrier family 25, member 39	chr11:102402975-102407517	-	0.717017	0.176499	4.06245	4.85601e-05	0.000366545	Yes	OK	633.33	474.331	792.328	551.016	397.647	793.184	791.471
ENSMUSG00000049001	Ndnf	68169	neuron-derived neurotrophic factor	chr6:65671610-65706930	+	-1.13904	0.280519	-4.06048	4.89711e-05	0.000369453	Yes	OK	156.965	219.851	94.0784	169.74	269.962	98.6953	89.4615
ENSMUSG00000025911	Adhfe1	76187	alcohol dehydrogenase, iron containing, 1	chr1:9548045-9577968	+	1.52947	0.376725	4.05991	4.90912e-05	0.000370165	Yes	OK	598.415	274.882	921.948	353.981	195.783	1005.06	838.833
ENSMUSG00000038658	Ric1	226089	RAB6A GEF complex partner 1	chr19:29522281-29605921	+	0.448454	0.110488	4.05885	4.93148e-05	0.000371657	Yes	OK	1316.14	1110.75	1521.54	1148.94	1072.55	1521.18	1521.9
ENSMUSG00000026890	Lhx6	16874	LIM homeobox protein 6	chr2:36081952-36105408	-	1.67721	0.413278	4.05832	4.94275e-05	0.00037231	Yes	OK	69.6004	27.5859	111.615	41.7953	13.3765	109.561	113.669
ENSMUSG00000079110	Capn3	12335	calpain 3	chr2:120476908-120504919	+	2.29621	0.565821	4.05818	4.94564e-05	0.000372333	Yes	OK	16.7191	1.46099	31.9772	1.70593	1.21605	14.4874	49.467
ENSMUSG00000044338	Aplnr	23796	apelin receptor	chr2:85136359-85139923	+	2.03563	0.501708	4.05741	4.96205e-05	0.000373188	Yes	OK	189.227	48.593	329.861	71.6491	25.537	357.657	302.064
ENSMUSG00000051469	Zfp24	59057	zinc finger protein 24	chr18:24012266-24020771	-	-0.667324	0.164471	-4.0574	4.96217e-05	0.000373188	Yes	OK	796.238	981.599	610.877	844.436	1118.76	603.943	617.811
ENSMUSG00000028862	Map3k6	53608	mitogen-activated protein kinase kinase kinase 6	chr4:133240817-133252928	+	0.745774	0.183889	4.05556	5.00133e-05	0.000375936	Yes	OK	503.512	373.445	633.58	356.54	390.351	726.18	540.979
ENSMUSG00000052214	Opa3	403187	optic atrophy 3	chr7:19228388-19246817	+	0.880572	0.217307	4.0522	5.07376e-05	0.000381	Yes	OK	282.37	194.919	369.82	226.889	162.95	338.643	400.998
ENSMUSG00000028655	Mfsd2a	76574	major facilitator superfamily domain containing 2A	chr4:122946850-122961188	-	-1.23273	0.304212	-4.05219	5.074e-05	0.000381	Yes	OK	184.767	264.98	104.553	183.388	346.573	112.277	96.8289
ENSMUSG00000036882	Arhgap33	233071	Rho GTPase activating protein 33	chr7:30522225-30535060	-	-0.96808	0.238989	-4.05073	5.10581e-05	0.00038309	Yes	OK	173.325	231.499	115.151	263.566	199.432	111.372	118.931
ENSMUSG00000031545	Gpat4	102247	glycerol-3-phosphate acyltransferase 4	chr8:23172945-23208453	-	0.576784	0.142392	4.05067	5.10715e-05	0.00038309	Yes	OK	928.238	741.159	1115.32	817.141	665.177	1092.89	1137.74
ENSMUSG00000024053	Emilin2	246707	elastin microfibril interfacer 2	chr17:71252175-71310965	-	0.685909	0.16936	4.05	5.12174e-05	0.000383984	Yes	OK	613.009	466.384	759.635	508.367	424.4	839.363	679.908
ENSMUSG00000037972	Snn	20621	stannin	chr16:11066297-11074986	+	-0.728342	0.179876	-4.04912	5.14096e-05	0.000385224	Yes	OK	863.24	1082.79	643.69	920.35	1245.23	705.355	582.026
ENSMUSG00000034858	Fam214a	235493	family with sequence similarity 214, member A	chr9:74953052-75032468	+	0.773431	0.191113	4.04699	5.18811e-05	0.000388555	Yes	OK	1083.58	791.184	1375.98	922.056	660.313	1557.39	1194.57
ENSMUSG00000021066	Atl1	73991	atlastin GTPase 1	chr12:69893104-69964085	+	-0.957818	0.236898	-4.04317	5.27329e-05	0.000394716	Yes	OK	218.612	292.12	145.105	264.419	319.82	170.227	119.984
ENSMUSG00000025647	Shisa5	66940	shisa family member 5	chr9:109038566-109057792	+	0.641191	0.158591	4.04306	5.27587e-05	0.000394716	Yes	OK	791.119	613.834	968.404	692.608	535.06	1003.25	933.557
ENSMUSG00000040296	Ddx58	230073	DEAD (Asp-Glu-Ala-Asp) box polypeptide 58	chr4:40203776-40239825	-	0.581922	0.143999	4.04114	5.31921e-05	0.000397752	Yes	OK	497.733	397.193	598.274	390.658	403.727	577.684	618.863
ENSMUSG00000025207	Sema4g	26456	sema domain, immunoglobulin domain (Ig), transmembrane domain (TM) and short cytoplasmic domain, (semaphorin) 4G	chr19:44989343-45003395	+	-1.19799	0.296513	-4.04025	5.33933e-05	0.000399049	Yes	OK	134.941	191.92	77.9621	146.71	237.129	83.3025	72.6217
ENSMUSG00000026483	Fam129a	63913	family with sequence similarity 129, member A	chr1:151571372-151719347	+	-0.411329	0.101819	-4.03982	5.34929e-05	0.000399586	Yes	OK	2060.55	2354.9	1766.21	2299.59	2410.2	1748.45	1783.97
ENSMUSG00000002346	Slc25a42	73095	solute carrier family 25, member 42	chr8:70184339-70212281	-	0.869025	0.215236	4.03754	5.40153e-05	0.000403279	Yes	OK	181.739	126.481	236.997	131.357	121.605	224.554	249.44
ENSMUSG00000037916	Ndufv1	17995	NADH dehydrogenase (ubiquinone) flavoprotein 1	chr19:4007498-4012755	-	0.512846	0.127064	4.03611	5.43453e-05	0.000405532	Yes	OK	835.347	686.252	984.443	695.167	677.338	935.342	1033.54
ENSMUSG00000021453	Gadd45g	23882	growth arrest and DNA-damage-inducible 45 gamma	chr13:51846674-51848474	+	1.46314	0.36264	4.03469	5.46735e-05	0.000407769	Yes	OK	73.3912	35.009	111.773	46.9131	23.1049	114.088	109.459
ENSMUSG00000028035	Dnajb4	67035	DnaJ heat shock protein family (Hsp40) member B4	chr3:152183870-152210083	-	0.649397	0.160962	4.03448	5.47232e-05	0.000407929	Yes	OK	687.407	531.84	842.975	540.78	522.9	739.762	946.187
ENSMUSG00000048701	Ccdc6	76551	coiled-coil domain containing 6	chr10:70097120-70193200	+	0.477389	0.118348	4.03379	5.48843e-05	0.000408918	Yes	OK	1418.84	1182.73	1654.95	1256.42	1109.03	1628.02	1681.88
ENSMUSG00000064120	Mocs1	56738	molybdenum cofactor synthesis 1	chr17:49428363-49455430	+	0.658619	0.163292	4.03339	5.49776e-05	0.000409401	Yes	OK	411.465	316.582	506.347	343.745	289.419	504.342	508.352
ENSMUSG00000026832	Cytip	227929	cytohesin 1 interacting protein	chr2:58129138-58160122	-	1.40521	0.348565	4.03143	5.54392e-05	0.000412625	Yes	OK	60.6919	30.8536	90.5301	26.4419	35.2653	90.5462	90.514
ENSMUSG00000033985	Tesk2	230661	testis-specific kinase 2	chr4:116720954-116804248	+	-1.16141	0.288249	-4.0292	5.5967e-05	0.000416338	Yes	OK	255.146	359.348	150.944	245.654	473.042	156.645	145.243
ENSMUSG00000041126	H2afv	77605	H2A histone family, member V	chr11:6427225-6444443	-	-0.673712	0.167234	-4.02857	5.61173e-05	0.00041724	Yes	OK	394.752	487.368	302.136	455.484	519.252	284.315	319.957
ENSMUSG00000031906	Smpd3	58994	sphingomyelin phosphodiesterase 3, neutral	chr8:106252547-106337988	-	0.786514	0.195265	4.02792	5.62721e-05	0.000418175	Yes	OK	373.653	270.464	476.842	314.744	226.185	485.327	468.357
ENSMUSG00000000276	Dgke	56077	diacylglycerol kinase, epsilon	chr11:89037581-89060748	-	0.708388	0.175888	4.02749	5.63751e-05	0.000418724	Yes	OK	316.274	237.815	394.732	256.743	218.888	394.781	394.683
ENSMUSG00000054150	Syne3	212073	spectrin repeat containing, nuclear envelope family member 3	chr12:104929932-104998677	-	-0.464408	0.115363	-4.02561	5.68273e-05	0.000421678	Yes	OK	1834.41	2129.25	1539.57	2231.36	2027.15	1474.09	1605.04
ENSMUSG00000057093	Zfp607b	112415	zinc finger protein 607B	chr7:27689339-27706482	+	-1.19207	0.296124	-4.0256	5.68314e-05	0.000421678	Yes	OK	85.7044	121.481	49.9277	117.709	125.253	46.1785	53.6769
ENSMUSG00000025558	Dock9	105445	dedicator of cytokinesis 9	chr14:121542038-121797734	-	-0.595526	0.148061	-4.02216	5.76662e-05	0.000427651	Yes	OK	6731.06	8122.76	5339.36	9152.32	7093.2	5158.41	5520.3
ENSMUSG00000028821	Syf2	68592	SYF2 homolog, RNA splicing factor (S. cerevisiae)	chr4:134930979-134937537	+	-0.568211	0.141325	-4.02058	5.80547e-05	0.000430311	Yes	OK	653.945	783.643	524.247	740.374	826.911	549.615	498.88
ENSMUSG00000026121	Sema4c	20353	sema domain, immunoglobulin domain (Ig), transmembrane domain (TM) and short cytoplasmic domain, (semaphorin) 4C	chr1:36548638-36558381	-	-0.67779	0.168618	-4.01968	5.8277e-05	0.000431736	Yes	OK	905.157	1118.68	691.636	994.558	1242.8	613.903	769.369
ENSMUSG00000010175	Prox1	19130	prospero homeobox 1	chr1:190121776-190170680	-	1.74219	0.433573	4.0182	5.86438e-05	0.00043423	Yes	OK	72.5894	26.7963	118.382	42.6483	10.9444	110.466	126.299
ENSMUSG00000042289	Hsd3b7	101502	hydroxy-delta-5-steroid dehydrogenase, 3 beta- and steroid delta-isomerase 7	chr7:127800608-127803802	+	0.680343	0.169328	4.01789	5.87216e-05	0.000434582	Yes	OK	480.758	366.083	595.434	411.129	321.036	586.739	604.128
ENSMUSG00000040147	Maob	109731	monoamine oxidase B	chrX:16709280-16817366	-	0.994275	0.247599	4.01566	5.92797e-05	0.000438487	Yes	OK	271.555	176.489	366.621	219.212	133.765	397.498	335.744
ENSMUSG00000018411	Mapt	17762	microtubule-associated protein tau	chr11:104231435-104332089	+	-0.847789	0.211129	-4.01551	5.93172e-05	0.000438539	Yes	OK	251.227	324.976	177.477	347.157	302.795	153.928	201.025
ENSMUSG00000000308	Ckmt1	12716	creatine kinase, mitochondrial 1, ubiquitous	chr2:121358640-121363737	+	-1.29481	0.322468	-4.01531	5.93682e-05	0.00043869	Yes	OK	87.5312	127.607	47.4552	103.209	152.006	50.7058	44.2045
ENSMUSG00000047022	Mipol1	73490	mirror-image polydactyly 1	chr12:57230424-57457241	+	-1.02903	0.256362	-4.01397	5.97072e-05	0.000440969	Yes	OK	137.641	187.444	87.837	170.593	204.296	97.7898	77.8841
ENSMUSG00000045629	Sh3tc2	225608	SH3 domain and tetratricopeptide repeats 2	chr18:61953074-62015719	+	-0.85465	0.212987	-4.01269	6.00299e-05	0.000443125	Yes	OK	542.697	705.017	380.377	552.722	857.312	396.592	364.161
ENSMUSG00000054013	Tmem179	104885	transmembrane protein 179	chr12:112500183-112511160	-	2.01341	0.501791	4.01244	6.00948e-05	0.000443149	Yes	OK	533.881	140.353	927.408	200.447	80.259	1112.81	742.004
ENSMUSG00000002799	Jag2	16450	jagged 2	chr12:112908589-112929495	-	1.26381	0.315149	4.0102	6.06672e-05	0.000447141	Yes	OK	117.94	66.1997	169.68	46.0601	86.3393	165.699	173.661
ENSMUSG00000022367	Has2	15117	hyaluronan synthase 2	chr15:56665626-56694546	-	-0.925136	0.230712	-4.00991	6.0741e-05	0.000447456	Yes	OK	173.308	229.433	117.183	204.712	254.154	112.277	122.089
ENSMUSG00000045620	Odf3l1	382075	outer dense fiber of sperm tails 3-like 1	chr9:56848658-56851963	-	1.7683	0.441332	4.00672	6.15666e-05	0.000453305	Yes	OK	31.8344	11.6245	52.0444	11.0886	12.1605	52.5168	51.5719
ENSMUSG00000049872	Fam26e	103511	family with sequence similarity 26, member E	chr10:34091351-34096519	-	-0.984225	0.245659	-4.00646	6.16348e-05	0.000453575	Yes	OK	319.273	429.412	209.133	324.98	533.844	198.296	219.97
ENSMUSG00000020840	Blmh	104184	bleomycin hydrolase	chr11:76945655-76987389	+	0.544255	0.135904	4.0047	6.20975e-05	0.000456747	Yes	OK	592.969	481.241	704.696	469.984	492.499	725.275	684.118
ENSMUSG00000029674	Limk1	16885	LIM-domain containing, protein kinase	chr5:134656038-134688590	-	-0.603905	0.15081	-4.0044	6.21759e-05	0.00045709	Yes	OK	418.759	506.64	330.878	513.485	499.795	338.643	323.114
ENSMUSG00000029552	Tes	21753	testis derived transcript	chr6:17065148-17105825	+	1.15046	0.28739	4.00315	6.25054e-05	0.000459278	Yes	OK	119.513	71.0985	167.927	80.1788	62.0183	193.769	142.086
ENSMUSG00000024208	Uqcc2	67267	ubiquinol-cytochrome c reductase complex assembly factor 2	chr17:27122664-27133891	-	-0.667099	0.166738	-4.00089	6.31046e-05	0.000463443	Yes	OK	325.092	400.596	249.588	388.952	412.24	244.475	254.702
ENSMUSG00000011263	Exoc3l2	74463	exocyst complex component 3-like 2	NA	NA	1.33526	0.333825	3.99988	6.33739e-05	0.000465184	Yes	OK	71.1492	37.3777	104.921	44.3542	30.4011	107.75	102.091
ENSMUSG00000032437	Stt3b	68292	STT3, subunit of the oligosaccharyltransferase complex, homolog B (S. cerevisiae)	chr9:115242581-115310421	-	0.507087	0.126784	3.9996	6.34489e-05	0.000465497	Yes	OK	2573.8	2119.43	3028.18	2317.51	1921.35	3076.76	2979.59
ENSMUSG00000015714	Cers2	76893	ceramide synthase 2	chr3:95315189-95323599	+	-0.567621	0.14198	-3.99789	6.39109e-05	0.000468647	Yes	OK	1509.11	1807.71	1210.51	1613.81	2001.61	1268.55	1152.47
ENSMUSG00000021000	Mia2	338320	melanoma inhibitory activity 2	chr12:59095799-59190175	+	0.525768	0.131516	3.99774	6.39489e-05	0.000468687	Yes	OK	717.761	587.369	848.153	556.986	617.751	857.472	838.833
ENSMUSG00000056643	Chst13	71797	carbohydrate (chondroitin 4) sulfotransferase 13	chr6:90308350-90325185	-	2.25521	0.564163	3.99744	6.4032e-05	0.000469057	Yes	OK	14.0513	1.27945	26.8232	2.5589	0	32.5966	21.0498
ENSMUSG00000029106	Add1	11518	adducin 1 (alpha)	chr5:34573663-34632308	+	-0.420359	0.105185	-3.99638	6.43177e-05	0.00047091	Yes	OK	3527.83	4041.79	3013.87	4149.68	3933.91	2902.91	3124.84
ENSMUSG00000024261	Syt4	20983	synaptotagmin IV	chr18:31437807-31447415	-	-1.1818	0.295775	-3.9956	6.45303e-05	0.000472227	Yes	OK	86.0634	121.735	50.3921	127.945	115.524	53.4222	47.362
ENSMUSG00000021665	Hexb	15212	hexosaminidase B	chr13:97176330-97198357	-	-0.595979	0.149235	-3.99356	6.50898e-05	0.000475978	Yes	OK	436.73	527.212	346.248	533.956	520.468	356.752	335.744
ENSMUSG00000022016	Akap11	219181	A kinase (PRKA) anchor protein 11	chr14:78492245-78536860	-	-0.408648	0.102329	-3.99349	6.51091e-05	0.000475978	Yes	OK	2621.33	2993.62	2249.04	2892.41	3094.84	2263.65	2234.43
ENSMUSG00000021728	Emb	13723	embigin	chr13:117220572-117274415	+	1.21734	0.304868	3.99301	6.52403e-05	0.000476695	Yes	OK	103.514	59.7564	147.272	47.7661	71.7467	162.983	131.561
ENSMUSG00000031070	Mrgprf	211577	MAS-related GPR, member F	chr7:145300908-145309557	+	-0.764998	0.191592	-3.99286	6.52813e-05	0.000476752	Yes	OK	225.477	285.63	165.323	280.626	290.635	167.51	163.136
ENSMUSG00000039159	Ube2h	22214	ubiquitin-conjugating enzyme E2H	chr6:30211289-30304539	-	0.523434	0.13111	3.99232	6.54302e-05	0.000477597	Yes	OK	953.549	779.237	1127.86	832.494	725.979	1087.46	1168.26
ENSMUSG00000044562	Rasip1	69903	Ras interacting protein 1	chr7:45627536-45639092	+	1.27189	0.318608	3.99203	6.55099e-05	0.000477936	Yes	OK	136.321	74.6459	197.997	100.65	48.6418	192.863	203.13
ENSMUSG00000027861	Casq2	12373	calsequestrin 2	chr3:102086454-102146512	+	-0.891459	0.223374	-3.99088	6.58279e-05	0.000480013	Yes	OK	466.457	610.84	322.075	678.108	543.573	252.624	391.526
ENSMUSG00000030786	Itgam	16409	integrin alpha M	chr7:128062639-128118491	+	0.878956	0.220259	3.99055	6.59197e-05	0.000480439	Yes	OK	464.552	323.238	605.866	252.478	393.999	659.176	552.556
ENSMUSG00000037020	Wdr62	233064	WD repeat domain 62	chr7:30240137-30280421	-	1.13404	0.28425	3.98959	6.61879e-05	0.00048215	Yes	OK	140.533	85.0197	196.047	77.6199	92.4195	236.325	155.768
ENSMUSG00000070047	Fat1	14107	FAT atypical cadherin 1	chr8:44950207-45052257	+	-0.391003	0.0980667	-3.98711	6.68831e-05	0.000486967	Yes	OK	4138.45	4700.16	3576.75	4684.49	4715.83	3650.82	3502.68
ENSMUSG00000027099	Mtx2	53375	metaxin 2	chr2:74825811-74876748	+	0.866203	0.217303	3.98616	6.71521e-05	0.000488678	Yes	OK	236.714	164.602	308.826	189.358	139.845	325.061	292.592
ENSMUSG00000005949	Ctns	83429	cystinosis, nephropathic	chr11:73183132-73199019	-	-0.790295	0.198352	-3.9843	6.76799e-05	0.00049227	Yes	OK	395.675	505.211	286.139	423.071	587.35	293.37	278.909
ENSMUSG00000028849	Map7d1	245877	MAP7 domain containing 1	chr4:126232167-126256319	-	0.43828	0.110106	3.98052	6.87649e-05	0.000499875	Yes	OK	1355.59	1149.2	1561.99	1171.12	1127.27	1606.29	1517.69
ENSMUSG00000052914	Cyp2j6	13110	cytochrome P450, family 2, subfamily j, polypeptide 6	chr4:96516137-96553651	-	-0.898211	0.225658	-3.98042	6.87949e-05	0.000499875	Yes	OK	620.936	816.308	425.565	635.459	997.158	481.706	369.423
ENSMUSG00000025940	Tmem70	70397	transmembrane protein 70	chr1:16665190-16678275	+	0.70692	0.177717	3.97779	6.9559e-05	0.000505172	Yes	OK	274.876	207.126	342.626	212.388	201.864	349.508	335.744
ENSMUSG00000037470	Uggt1	320011	UDP-glucose glycoprotein glucosyltransferase 1	chr1:36140027-36244302	-	0.482798	0.121384	3.97744	6.96617e-05	0.000505663	Yes	OK	1131.5	942.51	1320.49	910.967	974.053	1385.36	1255.62
ENSMUSG00000079215	Zfp664	269704	zinc finger protein 664	chr5:124862704-124888630	+	-0.469521	0.11805	-3.97732	6.96969e-05	0.000505663	Yes	OK	1648.59	1918.06	1379.11	1789.52	2046.61	1376.3	1381.92
ENSMUSG00000028082	Sh3d19	27059	SH3 domain protein D19	chr3:86084433-86130521	+	-0.537587	0.135207	-3.97602	7.00789e-05	0.000508087	Yes	OK	1989.04	2361.51	1616.57	2165.68	2557.34	1731.24	1501.9
ENSMUSG00000019843	Fyn	14360	Fyn proto-oncogene	chr10:39369798-39565374	+	-0.702227	0.176619	-3.97594	7.01016e-05	0.000508087	Yes	OK	1066.94	1328.49	805.384	1094.35	1562.62	820.348	790.419
ENSMUSG00000034912	Mdga2	320772	MAM domain containing glycosylphosphatidylinositol anchor 2	chr12:66466058-67222549	-	-0.98276	0.247242	-3.97488	7.04139e-05	0.000509684	Yes	OK	138.123	185.41	90.8358	203.006	167.814	93.2625	88.409
ENSMUSG00000040562	Gstm2	14863	glutathione S-transferase, mu 2	chr3:107981701-107986436	-	0.891002	0.224161	3.97484	7.04271e-05	0.000509684	Yes	OK	241.338	165.7	316.975	192.77	138.629	341.359	292.592
ENSMUSG00000039286	Fndc3b	72007	fibronectin type III domain containing 3B	chr3:27416161-27710439	-	0.466843	0.11745	3.97483	7.04283e-05	0.000509684	Yes	OK	2956.06	2476.39	3435.73	2605.81	2346.97	3618.22	3253.24
ENSMUSG00000060044	Tmem26	327766	transmembrane protein 26	chr10:68723745-68782654	+	2.16375	0.544809	3.97158	7.13989e-05	0.000516448	Yes	OK	17.1925	2.74044	31.6446	4.26483	1.21605	38.0294	25.2597
ENSMUSG00000022546	Gpt	76282	glutamic pyruvic transaminase, soluble	chr15:76696725-76699675	+	1.97985	0.498626	3.97062	7.16862e-05	0.000518266	Yes	OK	572.53	156.433	988.627	227.742	85.1232	1084.74	892.51
ENSMUSG00000064080	Fbln2	14115	fibulin 2	chr6:91212763-91272540	+	-0.389278	0.098052	-3.97012	7.18366e-05	0.000519092	Yes	OK	4925.49	5590.91	4260.07	5518.69	5663.13	4198.63	4321.52
ENSMUSG00000003970	Rpl8	26961	ribosomal protein L8	chr15:76904070-76906318	+	-0.457289	0.115251	-3.96778	7.25437e-05	0.000523939	Yes	OK	3439.94	3986.95	2892.94	3793.14	4180.77	3037.82	2748.05
ENSMUSG00000044921	Rassf9	237504	Ras association (RalGDS/AF-6) domain family (N-terminal) member 9	chr10:102512221-102546560	+	1.51556	0.382052	3.96689	7.28172e-05	0.00052565	Yes	OK	63.5926	28.9201	98.2651	38.3834	19.4567	86.0188	110.511
ENSMUSG00000048458	Fam212b	109050	family with sequence similarity 212, member B	chr3:105705457-105720842	+	-0.943771	0.238004	-3.96536	7.32853e-05	0.000528764	Yes	OK	366.493	487.889	245.096	370.187	605.591	254.435	235.757
ENSMUSG00000025921	Rdh10	98711	retinol dehydrogenase 10 (all-trans)	chr1:16105881-16132550	+	-0.748297	0.188726	-3.96498	7.34015e-05	0.000529337	Yes	OK	305.515	384.704	226.325	426.483	342.925	226.365	226.285
ENSMUSG00000027774	Gfm1	28030	G elongation factor, mitochondrial 1	chr3:67430114-67475068	+	0.653749	0.16493	3.9638	7.37661e-05	0.0005317	Yes	OK	336.593	260.367	412.818	250.772	269.962	418.323	407.313
ENSMUSG00000019467	Arhgef25	52666	Rho guanine nucleotide exchange factor (GEF) 25	chr10:127182520-127190054	-	-0.577768	0.145851	-3.96136	7.45233e-05	0.000536686	Yes	OK	689.004	826.697	551.31	866.613	786.782	507.964	594.656
ENSMUSG00000029467	Atp2a2	11938	ATPase, Ca++ transporting, cardiac muscle, slow twitch 2	chr5:122453512-122502225	-	0.391764	0.0988993	3.96124	7.45617e-05	0.000536686	Yes	OK	2306.63	1993.34	2619.92	1972.91	2013.77	2647.57	2592.28
ENSMUSG00000039680	Mrps6	121022	mitochondrial ribosomal protein S6	chr16:92058335-92112227	+	0.721767	0.182209	3.96121	7.45698e-05	0.000536686	Yes	OK	472.169	354.089	590.249	336.068	372.11	670.042	510.457
ENSMUSG00000010461	Eya4	14051	EYA transcriptional coactivator and phosphatase 4	chr10:23104167-23349903	-	0.753247	0.190179	3.96073	7.47225e-05	0.000537516	Yes	OK	231.005	170.302	291.708	174.005	166.598	296.086	287.329
ENSMUSG00000002831	Plin4	57435	perilipin 4	chr17:56100590-56109802	-	2.18072	0.550828	3.95898	7.52717e-05	0.000541197	Yes	OK	19679.4	3258.32	36100.5	5191.15	1325.49	37028.9	35172.1
ENSMUSG00000047181	Samd14	217125	sterile alpha motif domain containing 14	chr11:95009878-95026087	+	-0.850697	0.21498	-3.9571	7.58655e-05	0.000545193	Yes	OK	178.235	230.992	125.479	243.095	218.888	126.765	124.194
ENSMUSG00000070733	Fryl	72313	FRY like transcription coactivator	chr5:73020190-73256618	-	-0.68859	0.174044	-3.95641	7.60834e-05	0.000546465	Yes	OK	3349.79	4153.16	2546.42	3409.3	4897.02	2412.15	2680.69
ENSMUSG00000029168	Dpysl5	65254	dihydropyrimidinase-like 5	chr5:30711894-30799369	+	-1.35944	0.343613	-3.9563	7.61185e-05	0.000546465	Yes	OK	67.3022	99.8024	34.802	85.2965	114.308	38.0294	31.5747
ENSMUSG00000037815	Ctnna1	12385	catenin (cadherin associated protein), alpha 1	chr18:35118911-35254775	+	-0.397929	0.100633	-3.95427	7.67673e-05	0.000550849	Yes	OK	3493.02	3975.88	3010.16	3910.85	4040.92	3091.25	2929.08
ENSMUSG00000048000	Gigyf2	227331	GRB10 interacting GYF protein 2	chr1:87326997-87450810	+	-0.452706	0.114627	-3.94939	7.83491e-05	0.000561919	Yes	OK	1544.63	1787.8	1301.47	1701.67	1873.93	1263.12	1339.82
ENSMUSG00000032560	Dnajc13	235567	DnaJ heat shock protein family (Hsp40) member C13	chr9:104151596-104262930	-	0.446758	0.113128	3.94915	7.84305e-05	0.000562222	Yes	OK	1677.34	1417.74	1936.94	1392.04	1443.45	2037.29	1836.59
ENSMUSG00000039206	Daglb	231871	diacylglycerol lipase, beta	chr5:143464492-143504442	+	0.636683	0.161238	3.94872	7.85704e-05	0.000562944	Yes	OK	403.552	314.706	492.398	292.567	336.845	481.706	503.09
ENSMUSG00000044712	Slc38a6	625098	solute carrier family 38, member 6	chr12:73286847-73354045	+	0.944445	0.239198	3.94839	7.86802e-05	0.00056345	Yes	OK	184.026	122.723	245.328	143.298	102.148	258.057	232.6
ENSMUSG00000020716	Nf1	18015	neurofibromatosis 1	chr11:79339891-79581609	+	-0.485693	0.123016	-3.94819	7.87439e-05	0.000563626	Yes	OK	4009.92	4687.23	3332.61	4293.83	5080.64	3384.62	3280.61
ENSMUSG00000001786	Fbxo7	69754	F-box protein 7	chr10:86021928-86048328	+	-0.661894	0.167787	-3.94486	7.98475e-05	0.000571084	Yes	OK	532.751	656.174	409.328	593.664	718.683	441.865	376.791
ENSMUSG00000030708	Dnajb13	69387	DnaJ heat shock protein family (Hsp40) member B13	chr7:100503019-100514815	-	1.38507	0.351112	3.9448	7.98653e-05	0.000571084	Yes	OK	64.5885	32.7498	96.4272	37.5305	27.9691	108.655	84.1991
ENSMUSG00000041817	Fam169a	320557	family with sequence similarity 169, member A	chr13:97071642-97129522	+	-1.34232	0.340345	-3.94398	8.01391e-05	0.000572757	Yes	OK	122.178	180.468	63.8889	126.239	234.697	75.1533	52.6244
ENSMUSG00000018417	Myo1b	17912	myosin IB	chr1:51749757-51915978	-	-0.612934	0.155448	-3.94302	8.04628e-05	0.00057422	Yes	OK	1355.93	1645.9	1065.96	1422.75	1869.06	1111	1020.91
ENSMUSG00000026271	Gpr35	64095	G protein-coupled receptor 35	chr1:92975346-92986391	+	1.81906	0.461337	3.94302	8.04632e-05	0.00057422	Yes	OK	30.182	10.0454	50.3186	12.7945	7.29628	54.3277	46.3095
ENSMUSG00000026586	Prrx1	18933	paired related homeobox 1	chr1:163245118-163313650	-	0.599979	0.152162	3.94302	8.04634e-05	0.00057422	Yes	OK	2102.9	1662.89	2542.9	1862.88	1462.9	2338.81	2746.99
ENSMUSG00000023951	Vegfa	22339	vascular endothelial growth factor A	chr17:46016993-46032377	-	1.47143	0.373214	3.9426	8.06043e-05	0.00057494	Yes	OK	872.17	416.252	1328.09	538.221	294.283	1388.98	1267.2
ENSMUSG00000059901	Adamts14	237360	a disintegrin-like and metallopeptidase (reprolysin type) with thrombospondin type 1 motif, 14	chr10:61197111-61273438	-	-0.872299	0.221369	-3.94047	8.13207e-05	0.000579763	Yes	OK	445.84	580.865	310.815	678.961	482.77	261.678	359.951
ENSMUSG00000044716	Dok7	231134	docking protein 7	chr5:35057083-35087831	+	-1.22109	0.309911	-3.94013	8.14361e-05	0.000580297	Yes	OK	121.705	174.27	69.1397	129.651	218.888	68.8151	69.4642
ENSMUSG00000028149	Rap1gds1	229877	RAP1, GTP-GDP dissociation stimulator 1	chr3:138925896-139075201	-	-0.645224	0.163778	-3.93963	8.1607e-05	0.000581228	Yes	OK	2360.32	2891.17	1829.48	2471.04	3311.29	1980.24	1678.72
ENSMUSG00000002104	Rapsn	19400	receptor-associated protein of the synapse	chr2:91035626-91045729	+	-1.3528	0.343413	-3.93927	8.17294e-05	0.000581811	Yes	OK	74.5595	110.266	38.8533	90.4143	130.117	33.5021	44.2045
ENSMUSG00000075012	Fjx1	14221	four jointed box 1 (Drosophila)	chr2:102449365-102451792	-	-1.18582	0.301107	-3.93819	8.20994e-05	0.000584157	Yes	OK	98.3155	139.03	57.6008	155.24	122.821	48.8949	66.3068
ENSMUSG00000041058	Wwp1	107568	WW domain containing E3 ubiquitin protein ligase 1	chr4:19608299-19709004	-	-0.55145	0.140041	-3.93778	8.22397e-05	0.000584866	Yes	OK	3223.32	3842.01	2604.64	3382.86	4301.15	2634.89	2574.39
ENSMUSG00000009293	Ube2g2	22213	ubiquitin-conjugating enzyme E2G 2	chr10:77622320-77645990	+	0.640996	0.162833	3.93652	8.26724e-05	0.000587652	Yes	OK	382.53	296.673	468.388	317.303	276.042	466.313	470.462
ENSMUSG00000055435	Maf	17132	avian musculoaponeurotic fibrosarcoma oncogene homolog	chr8:115703252-115706894	-	-0.662291	0.16831	-3.93495	8.32125e-05	0.000591199	Yes	OK	3457.33	4254.99	2659.67	3510.81	4999.16	2676.54	2642.8
ENSMUSG00000001435	Col18a1	12822	collagen, type XVIII, alpha 1	chr10:77052178-77113705	-	0.39799	0.101186	3.93326	8.38025e-05	0.000595097	Yes	OK	3347.09	2885.07	3809.12	2871.08	2899.05	3932.42	3685.81
ENSMUSG00000002881	Nab1	17936	Ngfi-A binding protein 1	chr1:52455848-52500448	-	-0.529171	0.134554	-3.93278	8.39682e-05	0.00059598	Yes	OK	1335.37	1581.85	1088.89	1455.16	1708.54	1152.65	1025.12
ENSMUSG00000029156	Sgcb	24051	sarcoglycan, beta (dystrophin-associated glycoprotein)	chr5:73632748-73647731	-	-0.570172	0.145123	-3.92888	8.53432e-05	0.00060544	Yes	OK	895.037	1072.7	717.368	987.734	1157.68	666.42	768.317
ENSMUSG00000037321	Tap1	21354	transporter 1, ATP-binding cassette, sub-family B (MDR/TAP)	chr17:34187555-34197225	+	0.679308	0.172944	3.9279	8.56895e-05	0.000607597	Yes	OK	365.712	279.296	452.128	270.39	288.203	413.796	490.46
ENSMUSG00000027457	Snph	241727	syntaphilin	chr2:151590548-151632593	-	-1.39295	0.354914	-3.92474	8.68239e-05	0.000615337	Yes	OK	80.2392	119.864	40.614	142.445	97.2837	50.7058	30.5222
ENSMUSG00000027217	Tspan18	241556	tetraspanin 18	chr2:93201759-93334487	-	0.746968	0.190332	3.92455	8.6891e-05	0.00061551	Yes	OK	270.903	200.302	341.504	198.741	201.864	311.479	371.528
ENSMUSG00000074994	Qser1	99003	glutamine and serine rich 1	chr2:104754792-104816696	-	-0.461034	0.117521	-3.92299	8.7455e-05	0.0006192	Yes	OK	1537.57	1783.75	1291.39	1726.4	1841.09	1218.75	1364.03
ENSMUSG00000039318	Rab3gap2	98732	RAB3 GTPase activating protein subunit 2	chr1:185204167-185286746	+	0.501482	0.127836	3.92285	8.7509e-05	0.000619278	Yes	OK	1030.46	850.09	1210.82	910.967	789.214	1232.33	1189.31
ENSMUSG00000068735	Trp53i11	277414	transformation related protein 53 inducible protein 11	chr2:93187583-93201757	+	1.12771	0.28749	3.9226	8.75967e-05	0.000619594	Yes	OK	139.941	83.893	195.989	105.768	62.0183	204.634	187.343
ENSMUSG00000022899	Slc15a2	57738	solute carrier family 15 (H+/peptide transporter), member 2	chr16:36750163-36784962	-	-0.874328	0.223041	-3.92003	8.85368e-05	0.000625935	Yes	OK	310.121	405.1	215.142	333.51	476.69	195.58	234.705
ENSMUSG00000100005	B130024G19Rik	434198	RIKEN cDNA B130024G19 gene	chr7:70365382-70411146	+	-0.801376	0.204479	-3.9191	8.88797e-05	0.000628051	Yes	OK	243.118	310.62	175.616	340.333	280.907	163.889	187.343
ENSMUSG00000068227	Il2rb	16185	interleukin 2 receptor, beta chain	chr15:78480548-78495066	-	2.00614	0.511945	3.91867	8.90406e-05	0.000628879	Yes	OK	27.5083	6.9966	48.02	4.26483	9.72837	30.7857	65.2543
ENSMUSG00000028270	Gbp2	14469	guanylate binding protein 2	chr3:142620662-142638008	+	0.644276	0.164685	3.91218	9.14663e-05	0.000645694	Yes	OK	504.061	390.121	618	432.454	347.789	593.983	642.018
ENSMUSG00000000805	Car4	12351	carbonic anhydrase 4	chr11:84957753-84966054	+	1.72727	0.442091	3.90704	9.34318e-05	0.000659079	Yes	OK	50.6669	19.3473	81.9864	11.9415	26.753	105.034	58.9394
ENSMUSG00000042460	C1galt1	94192	core 1 synthase, glycoprotein-N-acetylgalactosamine 3-beta-galactosyltransferase, 1	chr6:7845223-7872042	+	0.530001	0.135655	3.90699	9.34538e-05	0.000659079	Yes	OK	737.44	602.342	872.538	572.34	632.344	913.611	831.466
ENSMUSG00000037366	Pafah2	100163	platelet-activating factor acetylhydrolase 2	chr4:134397470-134427412	+	0.936456	0.239697	3.90683	9.3516e-05	0.000659194	Yes	OK	137.382	92.3333	182.43	94.6792	89.9874	190.147	174.713
ENSMUSG00000034412	Tbc1d10a	103724	TBC1 domain family, member 10a	chr11:4186832-4215505	+	-0.72746	0.18623	-3.90625	9.37394e-05	0.000660445	Yes	OK	419.912	525.82	314.004	600.488	451.153	319.628	308.379
ENSMUSG00000020894	Vamp2	22318	vesicle-associated membrane protein 2	chr11:69088527-69092381	+	-0.44619	0.114252	-3.9053	9.41067e-05	0.000662708	Yes	OK	1041.63	1203.14	880.118	1180.5	1225.77	865.621	894.615
ENSMUSG00000025980	Hspd1	15510	heat shock protein 1 (chaperonin)	chr1:55077833-55087932	-	0.585757	0.150011	3.90475	9.43213e-05	0.000663894	Yes	OK	468.742	372.754	564.73	394.07	351.437	569.535	559.924
ENSMUSG00000029577	Ube3b	117146	ubiquitin protein ligase E3B	chr5:114380619-114421169	+	0.436743	0.111853	3.90463	9.43698e-05	0.000663911	Yes	OK	1202.97	1020.23	1385.71	1045.74	994.726	1411.61	1359.82
ENSMUSG00000047696	Ccdc144b	241943	coiled-coil domain containing 144B	chr3:36007246-36053547	-	2.1338	0.546577	3.90394	9.46375e-05	0.000665469	Yes	OK	16.9294	2.74044	31.1183	4.26483	1.21605	38.0294	24.2072
ENSMUSG00000019082	Slc25a22	68267	solute carrier family 25 (mitochondrial carrier, glutamate), member 22	chr7:141429748-141434594	-	0.884211	0.226608	3.90194	9.54262e-05	0.000670687	Yes	OK	286.415	197.179	375.652	236.271	158.086	402.93	348.374
ENSMUSG00000034164	Emid1	140703	EMI domain containing 1	chr11:5106265-5152222	-	-1.43153	0.367114	-3.89943	9.64191e-05	0.000677334	Yes	OK	108.246	163.481	53.0117	103.209	223.752	47.084	58.9394
ENSMUSG00000048924	Ccdc125	76041	coiled-coil domain containing 125	chr13:100669480-100697240	+	1.45341	0.373033	3.89619	9.7716e-05	0.00068611	Yes	OK	55.8479	26.8424	84.8535	28.1479	25.537	69.7205	99.9864
ENSMUSG00000024772	Ehd1	13660	EH-domain containing 1	chr19:6276895-6300096	+	0.543645	0.13954	3.89597	9.78064e-05	0.00068641	Yes	OK	1255.99	1017.4	1494.59	1127.62	907.17	1464.13	1525.06
ENSMUSG00000078670	Fam174b	100038347	family with sequence similarity 174, member B	chr7:73740306-73776919	+	1.65925	0.426018	3.89478	9.82868e-05	0.000689445	Yes	OK	61.905	24.419	99.3911	36.6775	12.1605	85.1134	113.669
ENSMUSG00000041801	Phlda3	27280	pleckstrin homology like domain, family A, member 3	chr1:135766084-135769134	+	0.678099	0.174172	3.89328	9.88988e-05	0.0006934	Yes	OK	2308.86	1762.3	2855.42	2095.74	1428.85	2832.28	2878.56
ENSMUSG00000040675	Mthfd1l	270685	methylenetetrahydrofolate dehydrogenase (NADP+ dependent) 1-like	chr10:3973074-4156130	+	-0.795539	0.204359	-3.89284	9.90777e-05	0.000694316	Yes	OK	250.615	320.414	180.816	285.743	355.085	171.132	190.5
ENSMUSG00000026014	Raph1	77300	Ras association (RalGDS/AF-6) and pleckstrin homology domains 1	chr1:60483184-60566765	-	0.450033	0.115658	3.89108	9.98002e-05	0.000699039	Yes	OK	995.792	840.575	1151.01	821.406	859.745	1165.33	1136.69
ENSMUSG00000026696	Vamp4	53330	vesicle-associated membrane protein 4	chr1:162570827-162599078	+	-0.505507	0.129965	-3.88958	0.00010042	0.000703036	Yes	OK	671.813	789.994	553.632	767.669	812.319	544.182	563.081
ENSMUSG00000050144	Slc25a44	229517	solute carrier family 25, member 44	chr3:88410493-88425134	-	0.653271	0.167973	3.88913	0.000100604	0.000703981	Yes	OK	414.466	319.559	509.373	341.186	297.931	473.556	545.189
ENSMUSG00000024534	Sncaip	67847	synuclein, alpha interacting protein (synphilin)	chr18:52767810-52915931	+	1.6299	0.419155	3.88855	0.000100846	0.000705336	Yes	OK	53.2721	21.9148	84.6293	25.589	18.2407	111.372	57.8869
ENSMUSG00000090122	Kcne1l	66240	potassium voltage-gated channel, Isk-related family, member 1-like, pseudogene	chrX:142304752-142306198	-	1.97155	0.507033	3.8884	0.000100907	0.000705417	Yes	OK	26.5524	7.17814	45.9267	3.41186	10.9444	37.1239	54.7294
ENSMUSG00000074165	Zfp788	67607	zinc finger protein 788	chr7:41633530-41651532	+	-0.615967	0.158419	-3.88821	0.000100987	0.000705632	Yes	OK	387.906	470.96	304.852	464.013	477.906	289.748	319.957
ENSMUSG00000026833	Olfm1	56177	olfactomedin 1	chr2:28193092-28214431	+	0.559997	0.144035	3.88791	0.000101111	0.000706158	Yes	OK	737.941	594.464	881.419	597.929	590.998	959.789	803.049
ENSMUSG00000032531	Amotl2	56332	angiomotin-like 2	chr9:102717803-102733417	+	0.546114	0.140496	3.88703	0.00010148	0.000708389	Yes	OK	2808.05	2273.55	3342.55	2541.84	2005.26	3229.78	3455.32
ENSMUSG00000021488	Nsd1	18193	nuclear receptor-binding SET-domain protein 1	chr13:55209781-55318325	+	0.416228	0.107113	3.88586	0.000101967	0.000711444	Yes	OK	4415.72	3776.91	5054.52	3945.82	3608.01	5166.56	4942.49
ENSMUSG00000026255	Efhd1	98363	EF hand domain containing 1	chr1:87264363-87310791	+	-0.767652	0.197597	-3.88494	0.000102356	0.000713813	Yes	OK	659.393	836.676	482.109	754.021	919.331	569.535	394.683
ENSMUSG00000042680	Garem1	381126	GRB2 associated regulator of MAPK1 subtype 1	chr18:21127341-21300139	-	-0.82668	0.212825	-3.88431	0.00010262	0.000715305	Yes	OK	197.575	254.313	140.837	276.361	232.265	138.536	143.138
ENSMUSG00000031613	Hpgd	15446	hydroxyprostaglandin dehydrogenase 15 (NAD)	chr8:56294551-56321046	+	0.594474	0.153055	3.88407	0.000102724	0.000715504	Yes	OK	536.449	426.314	646.584	388.099	464.53	643.783	649.385
ENSMUSG00000029202	Pds5a	71521	PDS5 cohesin associated factor A	chr5:65615259-65697856	-	0.426749	0.109873	3.88401	0.000102748	0.000715504	Yes	OK	1384.99	1180.2	1589.79	1162.59	1197.81	1639.79	1539.79
ENSMUSG00000040297	Suco	226551	SUN domain containing ossification factor	chr1:161816111-161876661	-	-0.51286	0.132123	-3.88168	0.000103736	0.000722035	Yes	OK	1076.54	1269.21	883.86	1164.3	1374.13	897.312	870.408
ENSMUSG00000087165	2010001A14Rik	76516	RIKEN cDNA 2010001A14 gene	chr11:57795498-57801467	-	-1.18802	0.306241	-3.87937	0.000104726	0.000728572	Yes	OK	79.1236	112.297	45.95	115.15	109.444	49.8004	42.0995
ENSMUSG00000024969	Mark2	13728	MAP/microtubule affinity regulating kinase 2	chr19:7275395-7341860	-	0.501984	0.129452	3.87776	0.000105421	0.000733056	Yes	OK	780.074	643.474	916.673	661.901	625.048	875.581	957.765
ENSMUSG00000022971	Ifnar2	15976	interferon (alpha and beta) receptor 2	chr16:91372782-91405587	+	0.579885	0.149579	3.87678	0.000105848	0.000735669	Yes	OK	510.531	407.074	613.988	421.365	392.783	578.59	649.385
ENSMUSG00000090874	Olfr733	258657	olfactory receptor 733	chr14:50298336-50299330	-	2.2051	0.568816	3.87664	0.000105909	0.000735735	Yes	OK	17.1079	1.64253	32.5733	0.852965	2.43209	52.5168	12.6299
ENSMUSG00000000530	Acvrl1	11482	activin A receptor, type II-like 1	chr15:101128521-101145336	+	0.597515	0.154154	3.8761	0.000106146	0.000737027	Yes	OK	534.271	422.373	646.17	458.042	386.703	622.958	669.383
ENSMUSG00000027602	Map1lc3a	66734	microtubule-associated protein 1 light chain 3 alpha	chr2:155276363-155278073	+	0.472986	0.122035	3.87581	0.000106272	0.000737546	Yes	OK	966.561	807.315	1125.81	820.553	794.078	1073.88	1177.73
ENSMUSG00000020585	Laptm4a	17775	lysosomal-associated protein transmembrane 4A	chr12:8921306-8938741	+	-0.379447	0.0979155	-3.87525	0.000106513	0.000738679	Yes	OK	4870.89	5512.2	4229.59	5605.69	5418.7	4262.91	4196.27
ENSMUSG00000047557	Lxn	17035	latexin	chr3:67457998-67463907	-	-1.11739	0.288343	-3.8752	0.000106538	0.000738679	Yes	OK	118.461	165.348	71.5736	145.857	184.839	84.2079	58.9394
ENSMUSG00000025903	Lypla1	18777	lysophospholipase 1	chr1:4807892-4846735	+	0.536767	0.138652	3.87132	0.000108247	0.000750168	Yes	OK	560.697	456.468	664.926	443.542	469.394	683.623	646.228
ENSMUSG00000037669	Ldah	68832	lipid droplet associated hydrolase	chr12:8208106-8285759	+	0.588875	0.152119	3.87114	0.000108328	0.000750371	Yes	OK	541.297	429.669	652.926	458.042	401.295	617.525	688.327
ENSMUSG00000018983	E2f2	242705	E2F transcription factor 2	chr4:136180781-136196056	+	1.78513	0.461183	3.87076	0.000108496	0.000751168	Yes	OK	31.9667	10.8983	53.035	14.5004	7.29628	59.7605	46.3095
ENSMUSG00000040620	Dhx33	216877	DEAH (Asp-Glu-Ala-His) box polypeptide 33	chr11:70984090-71004432	-	0.675933	0.174672	3.86973	0.000108956	0.000753994	Yes	OK	375.731	287.918	463.543	258.449	317.388	448.203	478.882
ENSMUSG00000034854	Mfsd12	73822	major facilitator superfamily domain containing 12	chr10:81357569-81364035	+	0.803309	0.207603	3.86945	0.000109079	0.000754484	Yes	OK	286.228	205.146	367.309	238.83	171.462	363.09	371.528
ENSMUSG00000021748	Pdhb	68263	pyruvate dehydrogenase (lipoamide) beta	chr14:8165990-8172992	-	0.572442	0.14795	3.86917	0.000109208	0.000755009	Yes	OK	448.184	358.743	537.624	368.481	349.005	546.899	528.349
ENSMUSG00000019883	Echdc1	52665	enoyl Coenzyme A hydratase domain containing 1	chr10:29313499-29346661	+	1.01571	0.262533	3.86889	0.000109332	0.000755194	Yes	OK	150.723	96.4886	204.958	115.15	77.8269	217.311	192.605
ENSMUSG00000001419	Mef2d	17261	myocyte enhancer factor 2D	chr3:88142371-88172091	+	0.476168	0.123077	3.86887	0.00010934	0.000755194	Yes	OK	902.642	752.732	1052.55	777.052	728.412	1016.83	1088.27
ENSMUSG00000026027	Stradb	227154	STE20-related kinase adaptor beta	chr1:58973570-58995121	+	0.73926	0.19121	3.86623	0.000110532	0.000763063	Yes	OK	227.483	168.777	286.19	169.74	167.814	279.788	292.592
ENSMUSG00000039611	Tmem246	67063	transmembrane protein 246	chr4:49584505-49597870	-	-1.04794	0.271416	-3.86099	0.000112928	0.000779229	Yes	OK	145.189	198.807	91.5709	162.916	234.697	84.2079	98.9339
ENSMUSG00000000171	Sdhd	66925	succinate dehydrogenase complex, subunit D, integral membrane protein	chr9:50596339-50603849	-	0.497941	0.129047	3.85861	0.000114034	0.00078647	Yes	OK	688.148	568.673	807.624	587.693	549.653	812.199	803.049
ENSMUSG00000023912	Slc25a27	74011	solute carrier family 25, member 27	chr17:43641899-43667015	-	-0.919449	0.238292	-3.8585	0.000114087	0.00078647	Yes	OK	277.185	366.578	187.793	300.244	432.912	162.983	212.603
ENSMUSG00000045954	Sdpr	20324	serum deprivation response	chr1:51289125-51302960	+	1.54117	0.399449	3.85824	0.000114206	0.000786914	Yes	OK	2926.67	1310.04	4543.3	1732.37	887.714	4625.1	4461.5
ENSMUSG00000063558	Aox1	11761	aldehyde oxidase 1	chr1:58029968-58106410	+	1.26093	0.32697	3.8564	0.000115069	0.000792485	Yes	OK	1418.45	785.464	2051.44	977.498	593.43	2163.15	1939.74
ENSMUSG00000025586	Cpeb1	12877	cytoplasmic polyadenylation element binding protein 1	chr7:81347025-81454758	-	-0.468675	0.121592	-3.85449	0.000115973	0.000798328	Yes	OK	824.147	958.353	689.942	945.086	971.621	673.663	706.22
ENSMUSG00000053347	Zfp943	74670	zinc finger prtoein 943	chr17:21962558-21994366	+	-0.672095	0.174394	-3.85389	0.000116256	0.00079989	Yes	OK	371.99	459.246	284.735	424.777	493.715	265.3	304.169
ENSMUSG00000050953	Gja1	14609	gap junction protein, alpha 1	chr10:56377299-56390419	+	0.711777	0.184722	3.85324	0.000116566	0.000801645	Yes	OK	808.383	606.564	1010.2	718.197	494.931	961.6	1058.8
ENSMUSG00000020280	Pus10	74467	pseudouridylate synthase 10	chr11:23665975-23732876	+	0.627685	0.163009	3.85063	0.000117816	0.000809849	Yes	OK	353.703	276.565	430.842	274.655	278.475	449.109	412.575
ENSMUSG00000041272	Tox	252838	thymocyte selection-associated high mobility group box	chr4:6687385-6990723	-	-1.07166	0.278349	-3.85005	0.000118092	0.000811359	Yes	OK	105.01	144.785	65.2354	133.916	155.654	71.5315	58.9394
ENSMUSG00000033579	Fa2h	338521	fatty acid 2-hydroxylase	chr8:111345137-111393821	-	-1.46683	0.381068	-3.84926	0.000118473	0.000813592	Yes	OK	608.916	928.021	289.812	653.372	1202.67	287.031	292.592
ENSMUSG00000019989	Enpp3	209558	ectonucleotide pyrophosphatase/phosphodiesterase 3	chr10:24773813-24836195	-	1.50945	0.392223	3.84845	0.000118869	0.000815921	Yes	OK	72.9882	33.0034	112.973	47.7661	18.2407	112.277	113.669
ENSMUSG00000035151	Elmod2	244548	ELMO/CED-12 domain containing 2	chr8:83312631-83332486	-	0.581929	0.151221	3.8482	0.000118988	0.00081635	Yes	OK	513.069	409.298	616.839	396.629	421.968	575.874	657.805
ENSMUSG00000051817	Sox12	20667	SRY (sex determining region Y)-box 12	chr2:152393611-152398046	-	-1.11096	0.28887	-3.84589	0.000120115	0.000823688	Yes	OK	89.9125	125.138	54.6872	126.239	124.037	58.855	50.5194
ENSMUSG00000029063	Nadk	192185	NAD kinase	chr4:155562391-155591001	+	0.508281	0.13218	3.84537	0.00012037	0.000825043	Yes	OK	1841.35	1514.82	2167.87	1670.11	1359.54	2193.93	2141.81
ENSMUSG00000030545	Pex11a	18631	peroxisomal biogenesis factor 11 alpha	chr7:79737263-79743025	-	1.32324	0.344174	3.84469	0.000120705	0.000826942	Yes	OK	132.67	69.7183	195.621	98.091	41.3456	209.162	182.081
ENSMUSG00000050447	Lypd6	320343	LY6/PLAUR domain containing 6	chr2:50066428-50193569	+	-1.45189	0.377765	-3.84336	0.00012136	0.000831033	Yes	OK	55.1512	83.576	26.7264	92.9732	74.1788	20.8256	32.6271
ENSMUSG00000061186	Sfmbt2	353282	Scm-like with four mbt domains 2	chr2:10372435-10595253	+	-1.37667	0.358244	-3.84283	0.000121623	0.000832044	Yes	OK	79.6312	118.648	40.614	142.445	94.8516	50.7058	30.5222
ENSMUSG00000090150	Acad11	102632	acyl-Coenzyme A dehydrogenase family, member 11	chr9:104063702-104127646	+	1.6224	0.422226	3.8425	0.000121789	0.000832782	Yes	OK	683.155	282.994	1083.32	378.717	187.271	1188.87	977.762
ENSMUSG00000023942	Slc29a1	63959	solute carrier family 29 (nucleoside transporters), member 1	chr17:45585199-45593640	-	-0.494458	0.128711	-3.84161	0.00012223	0.00083521	Yes	OK	710.148	832.489	587.807	822.259	842.72	609.376	566.239
ENSMUSG00000032418	Me1	17436	malic enzyme 1, NADP(+)-dependent, cytosolic	chr9:86581362-86695914	-	1.25813	0.327515	3.84145	0.00012231	0.00083521	Yes	OK	2092.85	1160.82	3024.88	1362.19	959.46	3571.14	2478.61
ENSMUSG00000040490	Lrfn2	70530	leucine rich repeat and fibronectin type III domain containing 2	chr17:48932581-49097590	+	-1.67153	0.435131	-3.84143	0.000122318	0.00083521	Yes	OK	42.388	68.1218	16.6542	82.7377	53.506	21.7311	11.5774
ENSMUSG00000066571	4931406P16Rik	233103	RIKEN cDNA 4931406P16 gene	chr7:34236713-34285609	-	0.508942	0.132522	3.84044	0.000122816	0.000838211	Yes	OK	1670.53	1373.72	1967.35	1504.63	1242.8	1896.04	2038.67
ENSMUSG00000026098	Pms1	227099	postmeiotic segregation increased 1 (S. cerevisiae)	chr1:53189188-53297028	-	-0.869306	0.226447	-3.8389	0.000123588	0.000843081	Yes	OK	214.8	280.541	149.06	238.83	322.252	153.928	144.191
ENSMUSG00000042846	Lrrtm3	216028	leucine rich repeat transmembrane neuronal 3	chr10:63928496-64090255	-	-1.24862	0.325353	-3.83774	0.000124173	0.000846354	Yes	OK	127.272	183.753	70.7919	127.945	239.561	67.9096	73.6742
ENSMUSG00000056025	Clca3a1	12722	chloride channel accessory 3A1	chr3:144729676-144760977	-	1.75911	0.458374	3.83771	0.000124185	0.000846354	Yes	OK	42.3793	14.7367	70.0218	22.1771	7.29628	57.9495	82.0941
ENSMUSG00000044792	Isca1	69046	iron-sulfur cluster assembly 1	chr13:59755414-59769789	-	0.656276	0.171044	3.8369	0.000124599	0.000848775	Yes	OK	336.458	258.995	413.921	277.214	240.777	404.741	423.1
ENSMUSG00000024663	Rab3il1	74760	RAB3A interacting protein (rabin3)-like 1	chr19:10018227-10035586	+	-0.619485	0.161536	-3.83495	0.000125588	0.000855101	Yes	OK	977.81	1187.81	767.807	1355.36	1020.26	745.195	790.419
ENSMUSG00000027546	Atp9a	11981	ATPase, class II, type 9A	chr2:168634437-168742136	-	0.544614	0.142048	3.834	0.000126075	0.000858014	Yes	OK	2248.56	1821.35	2675.78	2049.68	1593.02	2685.6	2665.95
ENSMUSG00000067158	Col4a4	12829	collagen, type IV, alpha 4	chr1:82450722-82586849	-	-0.682913	0.178168	-3.83297	0.000126603	0.000861201	Yes	OK	654.382	809.29	499.475	908.408	710.171	446.393	552.556
ENSMUSG00000070730	Rmdn3	67809	regulator of microtubule dynamics 3	chr2:119136997-119157034	-	0.778376	0.203083	3.8328	0.000126692	0.000861401	Yes	OK	227.534	165.965	289.103	154.387	177.543	269.828	308.379
ENSMUSG00000063952	Brpf3	268936	bromodomain and PHD finger containing, 3	chr17:28801125-28838789	+	0.656565	0.171403	3.83055	0.000127859	0.000868925	Yes	OK	575.361	442.907	707.815	501.544	384.271	745.195	670.435
ENSMUSG00000016382	Pls3	102866	plastin 3 (T-isoform)	chrX:75785653-75875170	-	0.513858	0.134268	3.82711	0.000129656	0.000880716	Yes	OK	1083.44	888.756	1278.12	966.41	811.103	1239.58	1316.66
ENSMUSG00000020029	Nudt4	71207	nudix (nucleoside diphosphate linked moiety X)-type motif 4	chr10:95547006-95564167	-	0.456705	0.119348	3.82668	0.000129885	0.000881855	Yes	OK	2985.18	2510.36	3459.99	2709.02	2311.7	3481.5	3438.48
ENSMUSG00000038530	Rgs4	19736	regulator of G-protein signaling 4	chr1:169741476-169747642	-	1.01537	0.265358	3.82641	0.000130024	0.000882385	Yes	OK	132.086	84.4924	179.679	97.2381	71.7467	165.699	193.658
ENSMUSG00000071424	Grid2	14804	glutamate receptor, ionotropic, delta 2	chr6:63256856-64666279	+	-1.1322	0.295939	-3.8258	0.00013035	0.000884179	Yes	OK	88.9704	124.403	53.5379	121.121	127.685	47.084	59.9918
ENSMUSG00000047037	Nipa1	233280	non imprinted in Prader-Willi/Angelman syndrome 1 homolog (human)	chr7:55978483-56019573	-	-0.799718	0.209071	-3.8251	0.000130721	0.000886276	Yes	OK	372.768	477.161	268.375	403.453	550.869	239.947	296.802
ENSMUSG00000002524	Puf60	67959	poly-U binding splicing factor 60	chr15:76070181-76080946	-	-0.45682	0.119479	-3.82342	0.000131614	0.000891644	Yes	OK	1063.25	1232.62	893.882	1176.24	1289.01	909.989	877.775
ENSMUSG00000028822	Tmem50a	71817	transmembrane protein 50A	chr4:134897848-134914916	-	-0.573716	0.150055	-3.82338	0.000131636	0.000891644	Yes	OK	1309.17	1571.37	1046.97	1367.3	1775.43	1046.71	1047.23
ENSMUSG00000036611	Eepd1	67484	endonuclease/exonuclease/phosphatase family domain containing 1	chr9:25481596-25604110	+	1.86728	0.488449	3.82287	0.000131906	0.000893049	Yes	OK	1044.27	322.176	1766.36	463.16	181.191	1915.05	1617.67
ENSMUSG00000027581	Stmn3	20262	stathmin-like 3	chr2:181306458-181314500	-	-0.897852	0.234921	-3.82193	0.000132412	0.000896057	Yes	OK	210.403	276.884	143.921	230.301	323.468	139.441	148.401
ENSMUSG00000028234	Rps20	67427	ribosomal protein S20	chr4:3831583-3835655	-	-0.552019	0.144463	-3.82117	0.000132818	0.000898381	Yes	OK	914.327	1090.77	737.881	997.117	1184.43	783.224	692.537
ENSMUSG00000005268	Prlr	19116	prolactin receptor	chr15:10223905-10349180	+	1.50582	0.394455	3.81747	0.000134826	0.00091153	Yes	OK	72.9205	33.0034	112.838	47.7661	18.2407	120.426	105.249
ENSMUSG00000104713	Gbp6	100702	guanylate binding protein 6	chr5:105270701-105293699	-	1.49417	0.391502	3.81649	0.000135361	0.000914722	Yes	OK	69.4174	31.7239	107.111	45.2072	18.2407	113.183	101.039
ENSMUSG00000033392	Clasp2	76499	CLIP associating protein 2	chr9:113812585-113919697	+	-0.52488	0.137588	-3.81487	0.000136253	0.000920315	Yes	OK	2627.85	3108.34	2147.36	2753.37	3463.3	2116.06	2178.65
ENSMUSG00000027327	1700037H04Rik	67326	RIKEN cDNA 1700037H04 gene	chr2:131146324-131160020	-	0.907339	0.237868	3.81447	0.000136477	0.000921397	Yes	OK	283.258	192.315	374.201	236.271	148.358	349.508	398.893
ENSMUSG00000027322	Siglec1	20612	sialic acid binding Ig-like lectin 1, sialoadhesin	chr2:131069219-131086765	-	0.604133	0.158407	3.81381	0.00013684	0.000923413	Yes	OK	421.851	333.699	510.004	314.744	352.653	530.6	489.407
ENSMUSG00000031878	Nae1	234664	NEDD8 activating enzyme E1 subunit 1	chr8:104511027-104534637	-	-0.572379	0.150104	-3.8132	0.000137177	0.000925253	Yes	OK	629.581	755.694	503.468	700.285	811.103	533.317	473.62
ENSMUSG00000039100	March6	223455	membrane-associated ring finger (C3HC4) 6	chr15:31455898-31531037	-	-0.370697	0.0972232	-3.81285	0.000137374	0.00092615	Yes	OK	2936.12	3313.72	2558.52	3345.33	3282.11	2535.29	2581.75
ENSMUSG00000042429	Adora1	11539	adenosine A1 receptor	chr1:134199214-134235457	-	1.53059	0.401537	3.81183	0.000137941	0.000929534	Yes	OK	642.126	288.466	995.785	378.717	198.215	1093.8	897.773
ENSMUSG00000002147	Stat6	20852	signal transducer and activator of transcription 6	chr10:127642985-127660987	+	0.387441	0.101715	3.80908	0.000139487	0.000939214	Yes	OK	1799.29	1557.04	2041.54	1566.04	1548.03	2012.84	2070.24
ENSMUSG00000054252	Fgfr3	14184	fibroblast growth factor receptor 3	chr5:33721723-33737068	+	1.40984	0.370129	3.80904	0.000139508	0.000939214	Yes	OK	63.1761	30.9891	95.3631	40.0894	21.8888	102.317	88.409
ENSMUSG00000042439	Zfp532	328977	zinc finger protein 532	chr18:65580229-65689436	+	-0.612759	0.160956	-3.807	0.000140665	0.000946117	Yes	OK	871.106	1057.44	684.768	928.026	1186.86	640.161	729.375
ENSMUSG00000023484	Prph	19132	peripherin	chr15:99055173-99058978	+	-0.943184	0.24775	-3.807	0.000140665	0.000946117	Yes	OK	158.484	211.192	105.776	204.712	217.672	123.143	88.409
ENSMUSG00000109097	Gm29683	624549	predicted gene, 29683	chr7:70272501-70337852	-	-1.19347	0.31352	-3.80668	0.000140844	0.000946879	Yes	OK	74.4874	105.9	43.0749	102.356	109.444	39.8403	46.3095
ENSMUSG00000024659	Anxa1	16952	annexin A1	chr19:20373433-20390671	-	0.550697	0.144691	3.80602	0.000141223	0.000948985	Yes	OK	2499.58	2022	2977.16	1812.55	2231.44	3212.58	2741.73
ENSMUSG00000047180	Neurl3	214854	neuralized E3 ubiquitin protein ligase 3	chr1:36264601-36273425	-	0.892062	0.234466	3.80466	0.000141999	0.000953329	Yes	OK	178.882	123.596	234.169	104.915	142.277	239.947	228.39
ENSMUSG00000090019	Gimap1	16205	GTPase, IMAP family member 1	chr6:48739046-48743795	+	1.74818	0.459485	3.80465	0.000142002	0.000953329	Yes	OK	28.314	10.1635	46.4646	9.38262	10.9444	43.4622	49.467
ENSMUSG00000029195	Klb	83379	klotho beta	chr5:65348410-65384003	+	2.16954	0.570266	3.80444	0.000142127	0.000953724	Yes	OK	145.1	15.6531	274.547	26.4419	4.86418	325.966	223.128
ENSMUSG00000038624	Nepn	66650	nephrocan	chr10:52391607-52404604	+	2.1704	0.570581	3.80384	0.000142468	0.000955092	Yes	OK	11.5318	0.852965	22.2107	1.70593	0	18.1092	26.3122
ENSMUSG00000031209	Heph	15203	hephaestin	chrX:96455435-96574484	+	1.96929	0.517717	3.80378	0.000142503	0.000955092	Yes	OK	778.951	199.49	1358.41	296.832	102.148	1527.51	1189.31
ENSMUSG00000032946	Rasgrp2	19395	RAS, guanyl releasing protein 2	chr19:6400582-6415216	+	-0.479181	0.125976	-3.80374	0.00014253	0.000955092	Yes	OK	778.121	907.271	648.972	936.556	877.985	633.823	664.12
ENSMUSG00000086844	B230206H07Rik	320871	RIKEN cDNA B230206H07 gene	chr7:141359177-141365110	-	-1.24359	0.326967	-3.80341	0.000142718	0.000955904	Yes	OK	218.701	315.337	122.066	195.329	435.344	110.466	133.666
ENSMUSG00000038388	Mpp6	56524	membrane protein, palmitoylated 6 (MAGUK p55 subfamily member 6)	chr6:50110240-50198598	+	-0.484436	0.12739	-3.80278	0.000143081	0.000957893	Yes	OK	796.71	931.122	662.298	893.055	969.189	644.689	679.908
ENSMUSG00000009585	Apobec3	80287	apolipoprotein B mRNA editing enzyme, catalytic polypeptide 3	chr15:79892407-79908429	+	0.658192	0.173179	3.80064	0.00014432	0.000965736	Yes	OK	338.031	261.03	415.032	244.801	277.258	436.432	393.631
ENSMUSG00000025375	Aatk	11302	apoptosis-associated tyrosine kinase	chr11:120007315-120047145	-	-1.47012	0.387011	-3.79864	0.000145493	0.000973132	Yes	OK	3823.57	5838.7	1808.44	4043.06	7634.34	1863.44	1753.45
ENSMUSG00000044303	Cdkn2a	12578	cyclin-dependent kinase inhibitor 2A	chr4:89274472-89294619	-	-1.46142	0.384946	-3.79643	0.000146797	0.000981401	Yes	OK	48.4912	73.9398	23.0427	63.9724	83.9072	20.8256	25.2597
ENSMUSG00000042903	Foxo4	54601	forkhead box O4	chrX:101254527-101260873	+	-0.461686	0.121675	-3.79442	0.000147991	0.000988919	Yes	OK	1002.41	1163.86	840.956	1116.53	1211.18	868.338	813.574
ENSMUSG00000025630	Hprt	15452	hypoxanthine guanine phosphoribosyl transferase	chrX:52988077-53021660	+	0.526479	0.13876	3.79418	0.000148134	0.000989417	Yes	OK	665.703	544.574	786.833	506.661	582.486	789.562	784.104
ENSMUSG00000024526	Cidea	12683	cell death-inducing DNA fragmentation factor, alpha subunit-like effector A	chr18:67343563-67367794	+	1.98795	0.524121	3.79292	0.000148887	0.000993986	Yes	OK	22.5678	5.53561	39.6001	2.5589	8.51232	30.7857	48.4145
ENSMUSG00000070469	Adamtsl3	269959	ADAMTS-like 3	chr7:82335693-82614448	+	-0.5213	0.137492	-3.79149	0.000149745	0.000999247	Yes	OK	2166.37	2558.08	1774.66	2819.05	2297.11	1683.25	1866.06
ENSMUSG00000021950	Anxa8	11752	annexin A8	chr14:34085978-34100568	+	1.30973	0.345533	3.79048	0.000150356	0.00100286	Yes	OK	63.3878	33.6027	93.173	39.2364	27.9691	96.8844	89.4615
ENSMUSG00000039001	Rps21	66481	ribosomal protein S21	chr2:180257378-180258444	+	-0.568283	0.149939	-3.79009	0.000150591	0.00100396	Yes	OK	885.331	1061.29	709.37	944.233	1178.35	732.518	686.223
ENSMUSG00000034472	Rasd2	75141	RASD family, member 2	chr8:75213943-75224113	+	1.99396	0.526139	3.7898	0.00015077	0.00100469	Yes	OK	38.6979	9.01087	68.3848	11.9415	6.08023	26.2584	110.511
ENSMUSG00000079509	Zfx	22764	zinc finger protein X-linked	chrX:94074630-94123407	-	-0.451634	0.119199	-3.78889	0.000151322	0.00100791	Yes	OK	972.284	1124.39	820.18	1167.71	1081.06	813.104	827.256
ENSMUSG00000035095	Fam167a	219148	family with sequence similarity 167, member A	chr14:63436393-63465502	+	1.14785	0.303077	3.78732	0.000152279	0.00101381	Yes	OK	91.1022	53.8116	128.393	61.4135	46.2097	116.805	139.981
ENSMUSG00000040415	Dtx3	80904	deltex 3, E3 ubiquitin ligase	chr10:127190377-127195709	-	-0.515649	0.136181	-3.7865	0.000152782	0.00101669	Yes	OK	607.515	716.334	498.697	739.521	693.146	514.302	483.092
ENSMUSG00000037386	Rims2	116838	regulating synaptic membrane exocytosis 2	chr15:39198285-39684372	+	-1.08925	0.287884	-3.78363	0.000154557	0.00102803	Yes	OK	130.361	180.667	80.0554	142.445	218.888	76.9642	83.1466
ENSMUSG00000034424	Gcsh	68133	glycine cleavage system protein H (aminomethyl carrier)	chr8:116981827-116993449	-	0.639658	0.169095	3.78284	0.000155052	0.0010305	Yes	OK	371.369	288.034	454.705	312.185	263.882	466.313	443.098
ENSMUSG00000034424	LOC102641654	102641654	glycine cleavage system H protein, mitochondrial	NA	NA	0.639658	0.169095	3.78284	0.000155052	0.0010305	Yes	OK	371.369	288.034	454.705	312.185	263.882	466.313	443.098
ENSMUSG00000000088	Cox5a	12858	cytochrome c oxidase subunit Va	chr9:57521231-57532426	+	0.601627	0.159046	3.78273	0.000155118	0.0010305	Yes	OK	364.007	287.881	440.133	281.479	294.283	431.905	448.36
ENSMUSG00000032262	Elovl4	83603	elongation of very long chain fatty acids (FEN1/Elo2, SUR4/Elo3, yeast)-like 4	chr9:83778691-83806305	-	-1.45897	0.385698	-3.78269	0.000155144	0.0010305	Yes	OK	83.861	127.89	39.8323	81.8847	173.895	34.4075	45.257
ENSMUSG00000001802	Lrp3	435965	low density lipoprotein receptor-related protein 3	chr7:35200877-35215345	-	0.731472	0.193397	3.78223	0.000155428	0.00103191	Yes	OK	456.934	339.376	574.492	396.629	282.123	604.848	544.137
ENSMUSG00000022105	Rb1	19645	retinoblastoma 1	chr14:73195501-73325791	-	0.497092	0.131439	3.78194	0.000155614	0.00103266	Yes	OK	1004.03	829.464	1178.59	896.467	762.461	1162.61	1194.57
ENSMUSG00000034312	Iqsec1	232227	IQ motif and Sec7 domain 1	chr6:90659597-90716529	-	0.500923	0.132555	3.77897	0.000157477	0.00104455	Yes	OK	3628.2	2995.02	4261.38	3308.65	2681.38	4338.07	4184.69
ENSMUSG00000030814	Bcl7c	12055	B cell CLL/lymphoma 7C	chr7:127704977-127708766	-	-0.819818	0.217038	-3.77731	0.00015853	0.00105105	Yes	OK	181.356	233.306	129.407	246.507	220.104	136.725	122.089
ENSMUSG00000030888	Rrp8	101867	ribosomal RNA processing 8, methyltransferase, homolog (yeast)	chr7:105731729-105737385	-	-0.78138	0.206881	-3.77696	0.000158755	0.00105205	Yes	OK	190.327	242.363	138.291	243.948	240.777	143.968	132.614
ENSMUSG00000030878	Cdr2	12585	cerebellar degeneration-related 2	chr7:120957036-120982312	-	0.799513	0.211738	3.77596	0.000159394	0.0010558	Yes	OK	370.748	266.272	475.225	317.303	215.24	505.248	445.203
ENSMUSG00000027593	Raly	19383	hnRNP-associated with lethal yellow	chr2:154791109-154867261	+	-0.468452	0.124074	-3.77558	0.000159638	0.00105693	Yes	OK	891.311	1036.66	745.964	997.117	1076.2	722.558	769.369
ENSMUSG00000030323	Ift122	81896	intraflagellar transport 122	chr6:115853527-115926699	+	-0.604215	0.160103	-3.77392	0.000160704	0.0010635	Yes	OK	407.732	493.9	321.565	481.925	505.875	343.17	299.959
ENSMUSG00000067279	Ppp1r3c	53412	protein phosphatase 1, regulatory (inhibitor) subunit 3C	chr19:36731730-36736604	-	1.17971	0.312683	3.77287	0.000161382	0.00106749	Yes	OK	174.542	101.117	247.967	121.974	80.259	180.187	315.747
ENSMUSG00000041119	Pde9a	18585	phosphodiesterase 9A	chr17:31386233-31476309	+	-0.930548	0.246828	-3.77002	0.000163236	0.00107926	Yes	OK	132.438	175.483	89.3924	186.799	164.166	85.1134	93.6715
ENSMUSG00000003062	Stard3nl	76205	STARD3 N-terminal like	chr13:19357675-19395813	-	-0.520597	0.138099	-3.76975	0.000163411	0.00107992	Yes	OK	629.851	744.386	515.316	701.991	786.782	517.019	513.614
ENSMUSG00000040549	Ckap5	75786	cytoskeleton associated protein 5	chr2:91546321-91620665	+	-0.404584	0.107338	-3.76924	0.000163747	0.00108165	Yes	OK	1415.66	1615	1216.32	1582.25	1647.74	1235.96	1196.68
ENSMUSG00000069255	Dusp22	105352	dual specificity phosphatase 22	chr13:30660058-30711232	+	0.656837	0.174345	3.76745	0.000164927	0.00108894	Yes	OK	335.329	257.961	412.698	276.361	239.561	393.876	431.52
ENSMUSG00000026387	Sctr	319229	secretin receptor	chr1:120006979-120063532	+	1.6047	0.426043	3.76653	0.000165534	0.00109245	Yes	OK	43.606	17.8402	69.3719	24.736	10.9444	72.4369	66.3068
ENSMUSG00000063428	Ddo	70503	D-aspartate oxidase	chr10:40630010-40649931	+	1.81395	0.481638	3.76622	0.000165739	0.0010933	Yes	OK	55.9203	17.7855	94.0551	30.7068	4.86418	86.0188	102.091
ENSMUSG00000022766	Serpind1	15160	serine (or cysteine) peptidase inhibitor, clade D, member 1	chr16:17331370-17343574	+	-1.05242	0.279477	-3.76566	0.000166108	0.00109523	Yes	OK	259.493	355.899	163.086	261.86	449.937	136.725	189.448
ENSMUSG00000032038	St3gal4	20443	ST3 beta-galactoside alpha-2,3-sialyltransferase 4	chr9:35046578-35116810	-	-0.640823	0.170195	-3.76523	0.000166399	0.00109665	Yes	OK	632.991	773.592	492.389	841.877	705.307	436.432	548.347
ENSMUSG00000025597	Klhl4	237010	kelch-like 4	chrX:114474332-114561129	+	1.20887	0.321096	3.76481	0.000166675	0.00109796	Yes	OK	151.719	85.9707	217.468	116.003	55.9381	192.863	242.072
ENSMUSG00000020220	Vps13d	230895	vacuolar protein sorting 13D	chr4:144972621-145195005	-	0.376112	0.0999131	3.76439	0.000166954	0.0010993	Yes	OK	3997.34	3475.05	4519.64	3484.36	3465.73	4391.49	4647.79
ENSMUSG00000003452	Bicd1	12121	bicaudal D homolog 1 (Drosophila)	chr6:149408983-149563326	+	-1.43305	0.380706	-3.76419	0.000167093	0.00109971	Yes	OK	1438.2	2177.44	698.966	1542.16	2812.71	756.966	640.965
ENSMUSG00000033900	Map9	213582	microtubule-associated protein 9	chr3:82358071-82395268	+	0.751442	0.19964	3.76398	0.00016723	0.00110011	Yes	OK	209.303	154.53	264.076	150.975	158.086	273.449	254.702
ENSMUSG00000039031	Arhgap18	73910	Rho GTPase activating protein 18	chr10:26772511-26918648	+	0.676778	0.179832	3.7634	0.000167621	0.00110217	Yes	OK	780.962	595.539	966.385	698.579	492.499	1008.68	924.085
ENSMUSG00000026566	Mpzl1	68481	myelin protein zero-like 1	chr1:165592180-165634541	-	-0.645466	0.171529	-3.76302	0.000167874	0.00110333	Yes	OK	297.087	364.08	230.094	354.834	373.326	231.798	228.39
ENSMUSG00000015016	Acsf3	257633	acyl-CoA synthetase family member 3	chr8:122775485-122817887	+	0.787345	0.20929	3.76198	0.000168572	0.00110742	Yes	OK	221.906	160.446	283.365	168.887	152.006	256.246	310.484
ENSMUSG00000039853	Trim14	74735	tripartite motif-containing 14	chr4:46505071-46536141	-	1.06218	0.282358	3.76183	0.000168674	0.00110758	Yes	OK	142.738	89.8205	195.656	75.061	104.58	228.176	163.136
ENSMUSG00000054874	Pcnx3	104401	pecanex homolog 3	chr19:5664634-5688908	-	0.449526	0.119508	3.76147	0.000168917	0.00110867	Yes	OK	1000.52	843.549	1157.49	875.996	811.103	1130.92	1184.05
ENSMUSG00000003992	Ssbp2	66970	single-stranded DNA binding protein 2	chr13:91461096-91706175	+	-0.654786	0.174109	-3.76077	0.00016939	0.00111127	Yes	OK	452.681	555.524	349.838	572.34	538.708	306.046	393.631
ENSMUSG00000038886	Man2a2	140481	mannosidase 2, alpha 2	chr7:80349096-80371375	-	0.45696	0.121528	3.76011	0.000169836	0.00111369	Yes	OK	2240.29	1884.52	2596.07	1924.29	1844.74	2798.78	2393.36
ENSMUSG00000039952	Dag1	13138	dystroglycan 1	chr9:108204860-108263815	-	-0.429517	0.114245	-3.75961	0.000170179	0.00111543	Yes	OK	4599.54	5286.57	3912.52	4957.44	5615.7	3825.58	3999.46
ENSMUSG00000025509	Pnpla2	66853	patatin-like phospholipase domain containing 2	chr7:141455187-141460743	+	1.8248	0.48541	3.75929	0.000170397	0.00111635	Yes	OK	4608.47	1482.27	7734.68	2123.03	841.504	8310.33	7159.03
ENSMUSG00000032507	Fbxl2	72179	F-box and leucine-rich repeat protein 2	chr9:113976957-114026751	-	-1.02021	0.271399	-3.75908	0.000170536	0.00111675	Yes	OK	128.041	174.35	81.731	149.269	199.432	88.7352	74.7267
ENSMUSG00000009596	Taf7l	74469	TATA-box binding protein associated factor 7 like	chrX:134460115-134476490	-	-1.50239	0.399909	-3.75682	0.000172085	0.00112638	Yes	OK	48.5839	75.0924	22.0753	61.4135	88.7714	26.2584	17.8923
ENSMUSG00000001493	Meox1	17285	mesenchyme homeobox 1	chr11:101877509-101894354	-	-0.869773	0.231611	-3.75531	0.000173125	0.00113267	Yes	OK	234.223	305.228	163.218	359.951	250.505	167.51	158.926
ENSMUSG00000022449	Adamts20	223838	a disintegrin-like and metallopeptidase (reprolysin type) with thrombospondin type 1 motif, 20	chr15:94268320-94404350	-	-1.60289	0.426907	-3.75466	0.000173576	0.00113511	Yes	OK	538.008	851.378	224.638	562.104	1140.65	208.256	241.02
ENSMUSG00000034647	Ankrd12	106585	ankyrin repeat domain 12	chr17:65967500-66077046	-	-0.442119	0.117783	-3.75368	0.000174255	0.00113903	Yes	OK	1418.61	1636.64	1200.58	1580.55	1692.74	1138.17	1262.99
ENSMUSG00000059857	Ntng1	80883	netrin G1	chr3:109780049-110143472	-	-0.831165	0.221473	-3.7529	0.000174804	0.00114179	Yes	OK	640.269	825.775	454.763	976.645	674.906	374.861	534.664
ENSMUSG00000073802	Cdkn2b	12579	cyclin-dependent kinase inhibitor 2B (p15, inhibits CDK4)	chr4:89306288-89311032	-	-0.74608	0.198804	-3.75285	0.000174836	0.00114179	Yes	OK	232.11	292.927	171.294	280.626	305.228	184.714	157.873
ENSMUSG00000071415	LOC100862455	100862455	60S ribosomal protein L23	NA	NA	-0.592662	0.157938	-3.7525	0.000175083	0.00114248	Yes	OK	374.521	451.975	297.067	450.366	453.585	307.857	286.277
ENSMUSG00000071415	LOC100044627	100044627	60S ribosomal protein L23	NA	NA	-0.592662	0.157938	-3.7525	0.000175083	0.00114248	Yes	OK	374.521	451.975	297.067	450.366	453.585	307.857	286.277
ENSMUSG00000071415	Rpl23	65019	ribosomal protein L23	chr11:97777525-97782439	-	-0.592662	0.157938	-3.7525	0.000175083	0.00114248	Yes	OK	374.521	451.975	297.067	450.366	453.585	307.857	286.277
ENSMUSG00000037989	Wnk2	75607	WNK lysine deficient protein kinase 2	chr13:49036301-49148328	-	-0.969461	0.258353	-3.75247	0.0001751	0.00114248	Yes	OK	201.897	270.467	133.326	257.596	283.339	101.412	165.241
ENSMUSG00000025494	Sigirr	24058	single immunoglobulin and toll-interleukin 1 receptor (TIR) domain	chr7:141091174-141100546	-	1.70192	0.453593	3.75209	0.000175369	0.00114371	Yes	OK	44.435	16.3792	72.4908	23.0301	9.72837	92.3571	52.6244
ENSMUSG00000026274	Pask	269224	PAS domain containing serine/threonine kinase	chr1:93309436-93342788	-	1.6073	0.428505	3.75094	0.00017617	0.00114842	Yes	OK	35.35	14.728	55.9719	13.6474	15.8086	62.4768	49.467
ENSMUSG00000068874	Selenbp1	20341	selenium binding protein 1	chr3:94933082-94944758	+	0.850145	0.226719	3.74978	0.000176989	0.00115286	Yes	OK	441.967	309.329	574.605	386.393	232.265	584.023	565.186
ENSMUSG00000029521	Chek2	50883	checkpoint kinase 2	chr5:110840016-110874133	+	1.65774	0.442095	3.74975	0.000177012	0.00115286	Yes	OK	31.5278	12.2959	50.7597	13.6474	10.9444	48.8949	52.6244
ENSMUSG00000041362	Shtn1	71653	shootin 1	chr19:58973357-59076069	-	-0.642219	0.171319	-3.74867	0.000177772	0.00115729	Yes	OK	544.402	667.055	421.749	591.105	743.004	450.92	392.578
ENSMUSG00000031963	Bmper	73230	BMP-binding endothelial regulator	chr9:23223075-23485215	+	0.658772	0.175787	3.74755	0.000178568	0.00116194	Yes	OK	313.631	241.155	386.107	252.478	229.833	364.901	407.313
ENSMUSG00000026749	Nek6	59126	NIMA (never in mitosis gene a)-related expressed kinase 6	chr2:38511696-38587490	+	0.520311	0.138861	3.747	0.000178959	0.00116396	Yes	OK	771.968	633.178	910.757	581.722	684.634	929.004	892.51
ENSMUSG00000049281	Scn3b	235281	sodium channel, voltage-gated, type III, beta	chr9:40269215-40291618	+	-0.93324	0.249086	-3.74665	0.000179211	0.00116507	Yes	OK	132.959	176.673	89.2454	161.21	192.135	86.9243	91.5665
ENSMUSG00000052305	Hbb-bs	100503605	hemoglobin, beta adult s chain	chr7:103826522-103827928	-	1.52406	0.406833	3.74615	0.000179572	0.00116689	Yes	OK	977.55	438.939	1516.16	545.898	331.981	1172.57	1859.75
ENSMUSG00000052305	Hbb-b1	15129	hemoglobin, beta adult major chain	chr7:103826531-103827929	-	1.52406	0.406833	3.74615	0.000179572	0.00116689	Yes	OK	977.55	438.939	1516.16	545.898	331.981	1172.57	1859.75
ENSMUSG00000052305	Hbb-b2	15130	hemoglobin, beta adult minor chain	chr7:103812523-103813923	-	1.52406	0.406833	3.74615	0.000179572	0.00116689	Yes	OK	977.55	438.939	1516.16	545.898	331.981	1172.57	1859.75
ENSMUSG00000022551	Cyc1	66445	cytochrome c-1	chr15:76343522-76345934	+	0.532219	0.142089	3.74568	0.000179904	0.00116852	Yes	OK	583.704	475.006	692.402	496.426	453.585	662.798	722.007
ENSMUSG00000026767	Fam188a	66960	family with sequence similarity 188, member A	chr2:12347263-12419460	-	-0.597076	0.159417	-3.74538	0.000180117	0.00116938	Yes	OK	478.255	577.868	378.643	541.633	614.103	353.13	404.156
ENSMUSG00000021036	Sptlc2	20773	serine palmitoyltransferase, long chain base subunit 2	chr12:87305057-87388355	-	-0.675554	0.180422	-3.74431	0.000180894	0.00117389	Yes	OK	1215.79	1502.89	928.68	1237.65	1768.13	863.81	993.549
ENSMUSG00000006273	Atp6v1b2	11966	ATPase, H+ transporting, lysosomal V1 subunit B2	chr8:69088735-69113717	+	0.522488	0.139586	3.74312	0.000181748	0.00117891	Yes	OK	1324.17	1084.36	1563.99	1024.41	1144.3	1711.32	1416.65
ENSMUSG00000015112	Slc25a13	50799	solute carrier family 25 (mitochondrial carrier, adenine nucleotide translocator), member 13	chr6:6041217-6217173	-	-1.30792	0.349452	-3.74278	0.000181995	0.00117997	Yes	OK	83.1687	122.063	44.2744	92.1203	152.006	38.0294	50.5194
ENSMUSG00000035168	Tanc1	66860	tetratricopeptide repeat, ankyrin repeat and coiled-coil containing 1	chr2:59612041-59846213	+	0.693894	0.185443	3.74182	0.000182689	0.00118394	Yes	OK	1329.09	1005.93	1652.25	1212.92	798.942	1674.2	1630.3
ENSMUSG00000022092	Ppp3cc	19057	protein phosphatase 3, catalytic subunit, gamma isoform	chr14:70217864-70289497	-	-0.785206	0.209856	-3.74165	0.000182815	0.00118422	Yes	OK	207.426	264.35	150.503	280.626	248.073	162.078	138.928
ENSMUSG00000032401	Lctl	235435	lactase-like	chr9:64117146-64138118	+	0.870889	0.232798	3.74097	0.000183312	0.00118691	Yes	OK	357.622	249.371	465.873	199.594	299.147	529.695	402.051
ENSMUSG00000091264	Smim13	108934	small integral membrane protein 13	chr13:41249843-41276577	+	-0.565827	0.151316	-3.73937	0.000184484	0.00119396	Yes	OK	578.474	692.534	464.413	654.225	730.844	431	497.827
ENSMUSG00000028668	Tceb3	27224	transcription elongation factor B (SIII), polypeptide 3	chr4:136003369-136021649	-	0.454161	0.121469	3.73891	0.00018482	0.0011956	Yes	OK	1031.03	868.415	1193.65	873.437	863.393	1255.88	1131.43
ENSMUSG00000048677	Tpcn2	233979	two pore segment channel 2	chr7:145253922-145284011	-	0.683674	0.1829	3.73798	0.000185507	0.0011995	Yes	OK	277.304	211.201	343.408	213.241	209.16	365.806	321.009
ENSMUSG00000020776	Fbf1	217335	Fas (TNFRSF6) binding factor 1	chr11:116142284-116168178	-	-0.698639	0.186946	-3.73712	0.000186141	0.00120306	Yes	OK	377.582	470.173	284.99	407.718	532.628	281.599	288.382
ENSMUSG00000043518	Rai2	24004	retinoic acid induced 2	chrX:161717552-161779494	+	1.21467	0.325055	3.73683	0.000186358	0.00120392	Yes	OK	112.452	63.4939	161.411	75.9139	51.0739	124.954	197.868
ENSMUSG00000020486	Sept4	18952	septin 4	chr11:87581060-87590539	+	0.944542	0.252882	3.73511	0.000187637	0.00121164	Yes	OK	150.516	100.137	200.895	115.15	85.1232	215.5	186.29
ENSMUSG00000019817	Plagl1	22634	pleiomorphic adenoma gene-like 1	chr10:13090787-13131695	+	0.675936	0.181031	3.73381	0.000188604	0.00121733	Yes	OK	480.045	366.61	593.48	391.511	341.709	669.136	517.824
ENSMUSG00000048440	Cyp4f16	70101	cytochrome P450, family 4, subfamily f, polypeptide 16	chr17:32536628-32551797	+	0.947006	0.253663	3.73333	0.000188967	0.00121913	Yes	OK	120.058	79.9192	160.196	84.4436	75.3949	159.361	161.031
ENSMUSG00000037664	Cdkn1c	12577	cyclin-dependent kinase inhibitor 1C (P57)	chr7:143458338-143461050	-	-0.6145	0.164631	-3.7326	0.000189517	0.00122213	Yes	OK	638.905	774.935	502.876	846.995	702.875	456.353	549.399
ENSMUSG00000037148	Arhgap10	78514	Rho GTPase activating protein 10	chr8:77250365-77517907	-	-0.58567	0.156913	-3.73246	0.000189619	0.00122224	Yes	OK	769.873	927.785	611.961	840.171	1015.4	661.892	562.029
ENSMUSG00000033793	Atp6v1h	108664	ATPase, H+ transporting, lysosomal V1 subunit H	chr1:5083085-5162549	+	0.518267	0.138876	3.73187	0.000190063	0.00122456	Yes	OK	668.165	548.13	788.199	535.662	560.597	837.552	738.847
ENSMUSG00000046182	Gsg1l	269994	GSG1-like	chr7:125878418-126082411	-	1.99344	0.534412	3.73016	0.000191359	0.00123236	Yes	OK	20.9824	4.44637	37.5184	7.67669	1.21605	43.4622	31.5747
ENSMUSG00000031767	Nudt7	67528	nudix (nucleoside diphosphate linked moiety X)-type motif 7	chr8:114133573-114152312	+	0.727565	0.195113	3.72894	0.00019229	0.0012378	Yes	OK	272.337	202.697	341.976	221.771	183.623	363.996	319.957
ENSMUSG00000062609	Kcnj15	16516	potassium inwardly-rectifying channel, subfamily J, member 15	chr16:95257557-95300258	+	2.13838	0.573648	3.72768	0.000193249	0.00124341	Yes	OK	449.064	41.0518	857.076	69.9432	12.1605	967.938	746.214
ENSMUSG00000055862	Izumo4	71564	IZUMO family member 4	chr10:80702692-80705382	+	-0.749261	0.201108	-3.72567	0.000194796	0.00125281	Yes	OK	235.907	297.336	174.478	311.332	283.339	158.456	190.5
ENSMUSG00000035934	Pknox2	208076	Pbx/knotted 1 homeobox 2	chr9:36890978-37147322	-	-0.756277	0.203284	-3.7203	0.000198983	0.00127916	Yes	OK	251.558	317.625	185.491	353.128	282.123	178.376	192.605
ENSMUSG00000029167	Ppargc1a	19017	peroxisome proliferative activated receptor, gamma, coactivator 1 alpha	chr5:51454248-51553921	-	-0.788433	0.211942	-3.72004	0.000199192	0.00127985	Yes	OK	305.838	389.657	222.018	454.631	324.684	214.594	229.442
ENSMUSG00000027011	Ube2e3	22193	ubiquitin-conjugating enzyme E2E 3	chr2:78869046-78920583	+	-0.522734	0.140522	-3.71994	0.000199268	0.00127985	Yes	OK	534.122	631.625	436.619	609.017	654.233	442.771	430.468
ENSMUSG00000052146	Rps10	67097	ribosomal protein S10	chr17:27630428-27635242	-	-0.548501	0.147496	-3.71874	0.000200215	0.00128536	Yes	OK	438.558	522.449	354.668	513.485	531.412	356.752	352.584
ENSMUSG00000025784	Clec3b	21922	C-type lectin domain family 3, member b	chr9:123150945-123157432	+	0.536015	0.144175	3.7178	0.000200969	0.00128906	Yes	OK	701.764	569.924	833.603	621.812	518.036	835.741	831.466
ENSMUSG00000033361	Prrg3	208748	proline rich Gla (G-carboxyglutamic acid) 3 (transmembrane)	chrX:71962981-71972722	+	-0.640647	0.172319	-3.71779	0.000200971	0.00128906	Yes	OK	1868.01	2286.31	1449.7	1879.08	2693.54	1498.54	1400.86
ENSMUSG00000029608	Rph3a	19894	rabphilin 3A	chr5:120940499-121008484	-	-1.34887	0.362979	-3.7161	0.00020232	0.00129714	Yes	OK	111.215	165.123	57.3068	104.062	226.185	52.5168	62.0968
ENSMUSG00000046027	Stard5	170460	StAR-related lipid transfer (START) domain containing 5	chr7:83632016-83642328	+	-0.53622	0.144352	-3.71466	0.000203478	0.00130398	Yes	OK	482.407	572.713	392.101	554.428	590.998	394.781	389.421
ENSMUSG00000028631	Kcnq4	60613	potassium voltage-gated channel, subfamily Q, member 4	chr4:120697472-120747176	-	0.923333	0.2486	3.71412	0.000203909	0.00130582	Yes	OK	178.094	119.683	236.506	143.298	96.0676	243.569	229.442
ENSMUSG00000020733	Slc9a3r1	26941	solute carrier family 9 (sodium/hydrogen exchanger), member 3 regulator 1	chr11:115163340-115181178	+	-0.908244	0.244541	-3.71408	0.000203947	0.00130582	Yes	OK	277.281	366.134	188.428	282.332	449.937	181.092	195.763
ENSMUSG00000040721	Zfhx2	239102	zinc finger homeobox 2	chr14:55061658-55092048	-	-0.84432	0.227352	-3.71372	0.000204239	0.00130671	Yes	OK	175.987	227.779	124.194	252.478	203.08	123.143	125.246
ENSMUSG00000040591	1110051M20Rik	228356	RIKEN cDNA 1110051M20 gene	chr2:91273239-91444714	-	-0.75298	0.202758	-3.71368	0.000204267	0.00130671	Yes	OK	263.364	332.892	193.837	298.538	367.246	179.281	208.393
ENSMUSG00000021069	Pygl	110095	liver glycogen phosphorylase	chr12:70190814-70227683	-	0.607501	0.163617	3.71295	0.000204855	0.00130989	Yes	OK	692.993	545.758	840.229	595.37	496.147	922.665	757.792
ENSMUSG00000051506	Wdfy4	545030	WD repeat and FYVE domain containing 4	chr14:32959546-33185066	-	0.565637	0.152356	3.7126	0.00020514	0.00131113	Yes	OK	596.295	479.636	712.954	446.101	513.171	759.682	666.225
ENSMUSG00000041130	Zfp598	213753	zinc finger protein 598	chr17:24669751-24682016	+	0.529177	0.142584	3.71134	0.000206164	0.00131709	Yes	OK	539.812	440.36	639.263	447.807	432.912	669.136	609.391
ENSMUSG00000033174	Mgll	23945	monoglyceride lipase	chr6:88724411-88828360	+	1.87124	0.50452	3.70896	0.000208113	0.00132895	Yes	OK	4178.81	1224.85	7132.76	1786.96	662.745	7959.01	6306.51
ENSMUSG00000053411	Cbx7	52609	chromobox 7	chr15:79915806-79932646	-	-0.466243	0.125736	-3.7081	0.000208821	0.00133288	Yes	OK	757.808	880.803	634.813	858.083	903.522	620.241	649.385
ENSMUSG00000022124	Fbxl3	50789	F-box and leucine-rich repeat protein 3	chr14:103080238-103099509	-	-0.443796	0.11969	-3.70789	0.000208994	0.00133339	Yes	OK	2075.2	2396.16	1754.25	2214.3	2578.02	1746.64	1761.87
ENSMUSG00000019437	Tlcd1	68385	TLC domain containing 1	chr11:78178657-78180819	+	0.796902	0.214964	3.70714	0.000209614	0.00133675	Yes	OK	220.672	159.222	282.123	160.358	158.086	316.912	247.335
ENSMUSG00000038967	Pdk2	18604	pyruvate dehydrogenase kinase, isoenzyme 2	chr11:95026257-95041371	-	0.640869	0.172897	3.70666	0.000210014	0.00133858	Yes	OK	485.493	376.575	594.412	384.687	368.462	521.546	667.278
ENSMUSG00000031344	Gabrq	57249	gamma-aminobutyric acid (GABA) A receptor, subunit theta	chrX:72825177-72838544	+	-1.02218	0.275774	-3.70657	0.000210086	0.00133858	Yes	OK	106.636	144.975	68.2961	141.592	148.358	59.7605	76.8317
ENSMUSG00000030495	Slc7a10	53896	solute carrier family 7 (cationic amino acid transporter, y+ system), member 10	chr7:35186384-35201111	+	1.99306	0.537832	3.70574	0.000210777	0.00134238	Yes	OK	477.11	106.814	847.407	163.769	49.8579	983.331	711.482
ENSMUSG00000035486	Plk5	216166	polo-like kinase 5	chr10:80356458-80365489	+	-1.24772	0.336731	-3.70541	0.000211053	0.00134355	Yes	OK	121.164	175.232	67.0965	119.415	231.049	61.5714	72.6217
ENSMUSG00000022791	Tnk2	51789	tyrosine kinase, non-receptor, 2	chr16:32673153-32683493	+	0.536465	0.144788	3.70519	0.000211235	0.00134411	Yes	OK	855.724	697.009	1014.44	630.341	763.677	1058.48	970.394
ENSMUSG00000034111	Tmed8	382620	transmembrane emp24 domain containing 8	chr12:87166241-87200229	-	0.600543	0.162119	3.70433	0.000211954	0.00134809	Yes	OK	595.757	470.113	721.401	527.986	412.24	733.424	709.377
ENSMUSG00000028145	Them4	75778	thioesterase superfamily member 4	chr3:94310131-94332532	+	-1.07328	0.289856	-3.7028	0.000213237	0.00135565	Yes	OK	139.218	192.409	86.0261	150.122	234.697	94.168	77.8841
ENSMUSG00000062169	Cnih4	98417	cornichon family AMPA receptor auxiliary protein 4	chr1:181150930-181168994	+	-0.537497	0.14517	-3.70254	0.000213449	0.0013564	Yes	OK	512.49	608.439	416.54	589.399	627.48	398.403	434.678
ENSMUSG00000028591	Pramef12	77632	PRAME family member 12	chr4:144391673-144408464	-	1.90077	0.51379	3.69951	0.000216017	0.00137212	Yes	OK	24.2516	6.33384	42.1694	10.2356	2.43209	38.0294	46.3095
ENSMUSG00000056501	Cebpb	12608	CCAAT/enhancer binding protein (C/EBP), beta	chr2:167688914-167690432	+	1.00307	0.271259	3.69782	0.000217457	0.00138065	Yes	OK	115.831	74.7467	156.915	80.1788	69.3146	173.849	139.981
ENSMUSG00000079017	Ifi27l2a	76933	interferon, alpha-inducible protein 27 like 2A	chr12:103442165-103443680	-	1.8703	0.50595	3.69662	0.00021849	0.0013866	Yes	OK	2646.5	772.371	4520.62	1136.15	408.591	4846.03	4195.22
ENSMUSG00000055963	Triqk	208820	triple QxxK/R motif containing	chr4:12906836-12981485	+	-0.779104	0.210869	-3.69473	0.000220117	0.0013963	Yes	OK	181.719	231.401	132.038	226.889	235.913	136.725	127.351
ENSMUSG00000037049	Smpd1	20597	sphingomyelin phosphodiesterase 1, acid lysosomal	chr7:105554359-105558389	+	0.51601	0.139673	3.69442	0.000220388	0.00139741	Yes	OK	813.648	666.522	960.773	725.021	608.023	941.68	979.867
ENSMUSG00000023832	Acat2	110460	acetyl-Coenzyme A acetyltransferase 2	chr17:12943041-12960725	-	0.762486	0.206469	3.69298	0.000221638	0.00140472	Yes	OK	213.656	156.372	270.94	168.034	144.709	286.126	255.755
ENSMUSG00000005267	Zfp287	170740	zinc finger protein 287	chr11:62711485-62729093	-	-0.893433	0.242062	-3.69092	0.00022344	0.00141552	Yes	OK	142.433	187.263	97.6034	171.446	203.08	94.168	101.039
ENSMUSG00000046731	Kctd11	216858	potassium channel tetramerisation domain containing 11	chr11:69878263-69880985	-	-0.657165	0.178065	-3.69059	0.000223736	0.00141677	Yes	OK	267.604	328.915	206.293	334.362	323.468	207.351	205.235
ENSMUSG00000054752	Fsd1l	319636	fibronectin type III and SPRY domain containing 1-like	chr4:53631470-53651619	+	-0.622022	0.168552	-3.69038	0.000223922	0.00141732	Yes	OK	651.536	793.619	509.454	684.931	902.306	517.924	500.985
ENSMUSG00000041298	Katnal1	231912	katanin p60 subunit A-like 1	chr5:148871583-148928647	-	-0.551113	0.149364	-3.68974	0.000224484	0.00142025	Yes	OK	554.712	661.545	447.879	614.135	708.955	433.716	462.042
ENSMUSG00000110332	Gm19935	100503868	predicted gene, 19935	NA	NA	-1.6261	0.440725	-3.6896	0.000224611	0.00142043	Yes	OK	31.5221	50.3911	12.6532	46.0601	54.7221	12.6765	12.6299
ENSMUSG00000034574	Daam1	208846	dishevelled associated activator of morphogenesis 1	chr12:71831067-71992376	+	0.664239	0.180127	3.68761	0.000226372	0.00143033	Yes	OK	607.016	465.32	748.711	539.074	391.567	785.941	711.482
ENSMUSG00000032238	Rora	19883	RAR-related orphan receptor alpha	chr9:68653785-69388246	+	0.478579	0.12978	3.6876	0.000226376	0.00143033	Yes	OK	1408.69	1173.12	1644.27	1253.01	1093.23	1545.62	1742.92
ENSMUSG00000009394	Syn2	20965	synapsin II	chr6:115134901-115276563	+	1.4422	0.39115	3.68708	0.000226841	0.00143265	Yes	OK	61.7378	29.165	94.3106	40.0894	18.2407	102.317	86.3041
ENSMUSG00000056666	Retsat	67442	retinol saturase (all trans retinol 13,14 reductase)	chr6:72598627-72607488	+	0.760374	0.206258	3.68652	0.000227343	0.00143518	Yes	OK	346.388	253.541	439.235	294.273	212.808	475.367	403.103
ENSMUSG00000049225	Pdp1	381511	pyruvate dehyrogenase phosphatase catalytic subunit 1	chr4:11958184-11966450	-	-0.611857	0.166148	-3.68261	0.000230857	0.00145673	Yes	OK	544.129	660.101	428.156	629.489	690.714	378.483	477.83
ENSMUSG00000022390	Zc3h7b	20286	zinc finger CCCH type containing 7B	chr15:81744847-81796269	+	-0.377663	0.102557	-3.68248	0.000230974	0.00145683	Yes	OK	2112.59	2389.23	1835.96	2458.25	2320.22	1822.69	1849.22
ENSMUSG00000030047	Arhgap25	232201	Rho GTPase activating protein 25	chr6:87458544-87533259	-	1.06579	0.289538	3.681	0.000232325	0.00146471	Yes	OK	111.042	68.7299	153.355	82.7377	54.7221	159.361	147.348
ENSMUSG00000025949	Pikfyve	18711	phosphoinositide kinase, FYVE finger containing	chr1:65186684-65278696	+	0.406883	0.11055	3.68052	0.000232756	0.00146678	Yes	OK	1601.63	1375.13	1828.14	1398.01	1352.24	1906	1750.29
ENSMUSG00000025759	Mfsd8	72175	major facilitator superfamily domain containing 8	chr3:40818171-40846854	-	0.633554	0.172224	3.67867	0.000234458	0.00147686	Yes	OK	340.186	264.949	415.422	272.096	257.802	444.582	386.263
ENSMUSG00000041187	Prkd2	101540	protein kinase D2	chr7:16843064-16870461	+	0.692393	0.188233	3.67838	0.000234724	0.00147771	Yes	OK	260.175	196.79	323.561	212.388	181.191	325.061	322.061
ENSMUSG00000020696	Rffl	67338	ring finger and FYVE like domain containing protein	chr11:82803818-82829043	-	0.82147	0.223329	3.67829	0.000234799	0.00147771	Yes	OK	260.26	184.511	336.009	215.8	153.222	307.857	364.161
ENSMUSG00000003534	Ddr1	12305	discoidin domain receptor family, member 1	chr17:35681566-35702044	-	0.543578	0.147804	3.6777	0.000235347	0.00148052	Yes	OK	974.316	788.755	1159.88	864.907	712.603	1082.03	1237.73
ENSMUSG00000022234	Cct5	12465	chaperonin containing Tcp1, subunit 5 (epsilon)	chr15:31590883-31601804	-	-0.396523	0.107861	-3.67623	0.000236709	0.00148843	Yes	OK	1356.53	1543.38	1169.69	1530.22	1556.54	1142.69	1196.68
ENSMUSG00000021589	Rhobtb3	73296	Rho-related BTB domain containing 3	chr13:75869536-75943824	-	-1.2567	0.341887	-3.67577	0.000237134	0.00149045	Yes	OK	2747.9	3980.73	1515.06	2936.76	5024.7	1555.58	1474.54
ENSMUSG00000058672	Tubb2a	22151	tubulin, beta 2A class IIA	chr13:34074279-34078008	-	-0.668702	0.181941	-3.67538	0.000237492	0.00149205	Yes	OK	351.37	433.882	268.859	415.394	452.369	298.802	238.915
ENSMUSG00000000148	Brat1	231841	BRCA1-associated ATM activator 1	chr5:140705010-140719378	+	0.676822	0.184234	3.67371	0.000239054	0.00150121	Yes	OK	294.717	224.485	364.949	242.242	206.728	346.792	383.106
ENSMUSG00000022744	Cldnd1	224250	claudin domain containing 1	chr16:58727909-58734247	+	-0.57797	0.157379	-3.67248	0.000240207	0.00150779	Yes	OK	696.523	837.394	555.652	742.08	932.707	538.75	572.554
ENSMUSG00000016528	Mapkapk2	17164	MAP kinase-activated protein kinase 2	chr1:131053700-131097843	-	0.447102	0.121769	3.67172	0.000240922	0.00151162	Yes	OK	1379.13	1163.68	1594.58	1240.21	1087.15	1548.34	1640.83
ENSMUSG00000079355	Ackr4	252837	atypical chemokine receptor 4	chr9:104098137-104126643	-	1.32503	0.360955	3.67091	0.000241689	0.00151577	Yes	OK	52.6074	27.632	77.5829	27.2949	27.9691	81.4915	73.6742
ENSMUSG00000001436	Slc19a1	20509	solute carrier family 19 (folate transporter), member 1	chr10:77033211-77050432	+	1.11591	0.304197	3.66837	0.000244102	0.00153024	Yes	OK	103.212	62.1511	144.273	70.7961	53.506	167.51	121.036
ENSMUSG00000037949	Ano10	102566	anoctamin 10	chr9:122175873-122294423	-	0.696105	0.189783	3.6679	0.000244551	0.00153211	Yes	OK	724.29	546.908	901.671	649.96	443.857	852.945	950.397
ENSMUSG00000032502	Stac	20840	src homology three (SH3) and cysteine rich domain	chr9:111561436-111690348	-	1.66712	0.454525	3.66783	0.000244614	0.00153211	Yes	OK	30.5333	11.5064	49.5602	14.5004	8.51232	50.7058	48.4145
ENSMUSG00000020099	Unc5b	107449	unc-5 netrin receptor B	chr10:60762594-60831581	-	0.9561	0.260709	3.6673	0.000245121	0.00153462	Yes	OK	116.386	77.1154	155.657	77.6199	76.6109	143.968	167.346
ENSMUSG00000041261	Car8	12319	carbonic anhydrase 8	chr4:8141492-8239041	-	1.25908	0.343363	3.66691	0.000245497	0.00153631	Yes	OK	62.2759	34.2655	90.2862	33.2657	35.2653	80.5861	99.9864
ENSMUSG00000034675	Dbn1	56320	drebrin 1	chr13:55473427-55488076	-	-0.548319	0.149559	-3.66624	0.000246139	0.00153934	Yes	OK	769.63	917.448	621.812	840.171	994.726	663.703	579.921
ENSMUSG00000028601	Echdc2	52430	enoyl Coenzyme A hydratase domain containing 2	chr4:108165436-108179308	+	0.922547	0.251639	3.66616	0.000246223	0.00153934	Yes	OK	214.16	143.857	284.464	178.27	109.444	281.599	287.329
ENSMUSG00000024776	Stambpl1	76630	STAM binding protein like 1	chr19:34192269-34240328	+	0.944745	0.257699	3.66607	0.000246303	0.00153934	Yes	OK	141.393	94.5204	188.265	92.9732	96.0676	215.5	161.031
ENSMUSG00000022199	Slc22a17	59049	solute carrier family 22 (organic cation transporter), member 17	chr14:54906726-54913132	-	-0.584171	0.159463	-3.66336	0.000248924	0.00155504	Yes	OK	495.221	596.417	394.024	545.898	646.936	377.577	410.471
ENSMUSG00000072596	Ear3	53876	eosinophil-associated, ribonuclease A family, member 3	chr14:44102886-44103357	+	1.87278	0.511358	3.66237	0.000249891	0.00156041	Yes	OK	22.2564	6.0889	38.4239	8.52965	3.64814	45.2731	31.5747
ENSMUSG00000072596	Ear2	13587	eosinophil-associated, ribonuclease A family, member 2	chr14:44102653-44103531	+	1.87278	0.511358	3.66237	0.000249891	0.00156041	Yes	OK	22.2564	6.0889	38.4239	8.52965	3.64814	45.2731	31.5747
ENSMUSG00000072596	Ear12	503845	eosinophil-associated, ribonuclease A family, member 12	chr14:44102886-44103357	+	1.87278	0.511358	3.66237	0.000249891	0.00156041	Yes	OK	22.2564	6.0889	38.4239	8.52965	3.64814	45.2731	31.5747
ENSMUSG00000005220	Corin	53419	corin	chr5:72300024-72504208	-	-1.53877	0.420263	-3.66146	0.000250781	0.00156529	Yes	OK	54.5199	85.3741	23.6657	67.3843	103.364	32.5966	14.7348
ENSMUSG00000032599	Ip6k2	76500	inositol hexaphosphate kinase 2	chr9:108795993-108806333	+	-0.712917	0.19473	-3.66106	0.000251172	0.00156705	Yes	OK	531.466	664.343	398.59	555.281	773.405	366.712	430.468
ENSMUSG00000013275	Slc41a1	98396	solute carrier family 41, member 1	chr1:131828011-131848864	+	-0.602482	0.16461	-3.66005	0.000252169	0.00157259	Yes	OK	611.277	738.917	483.637	824.818	653.017	459.974	507.299
ENSMUSG00000085843	Kank4os	399570	KN motif and ankyrin repeat domains 4, opposite strand	chr4:98793767-98799037	+	-1.65102	0.451133	-3.65972	0.000252496	0.00157336	Yes	OK	35.7845	57.5692	13.9997	49.472	65.6665	9.05462	18.9448
ENSMUSG00000063268	Parp10	671535	poly (ADP-ribose) polymerase family, member 10	chr15:76232994-76243440	-	0.767913	0.20983	3.6597	0.000252511	0.00157336	Yes	OK	287.555	209.694	365.417	226.036	193.351	315.101	415.733
ENSMUSG00000003273	Car11	12348	carbonic anhydrase 11	chr7:45699966-45704661	+	-0.905427	0.247479	-3.65861	0.000253592	0.00157885	Yes	OK	156.561	206.045	107.076	226.036	186.055	94.168	119.984
ENSMUSG00000033569	Adgrb3	210933	adhesion G protein-coupled receptor B3	chr1:25067475-25829707	-	-1.3062	0.357023	-3.65858	0.000253612	0.00157885	Yes	OK	77.4528	113.986	40.9197	101.503	126.469	53.4222	28.4172
ENSMUSG00000029464	Gpn3	68080	GPN-loop GTPase 3	chr5:122372507-122382769	+	-0.798094	0.218213	-3.6574	0.000254782	0.00158545	Yes	OK	173.064	221.419	124.709	216.653	226.185	116.805	132.614
ENSMUSG00000022323	Rida	15473	reactive intermediate imine deaminase A homolog	chr15:34484021-34495246	-	-0.747629	0.204609	-3.65394	0.000258244	0.00160629	Yes	OK	206.898	261.211	152.585	243.948	278.475	149.401	155.768
ENSMUSG00000027639	Samhd1	56045	SAM domain and HD domain, 1	chr2:157097528-157135222	-	0.556432	0.152292	3.65373	0.000258462	0.00160636	Yes	OK	1188.6	959.411	1417.78	848.701	1070.12	1515.74	1319.82
ENSMUSG00000045767	B230219D22Rik	78521	RIKEN cDNA B230219D22 gene	chr13:55693123-55703500	+	-0.378429	0.103574	-3.65371	0.000258478	0.00160636	Yes	OK	1648.89	1866	1431.78	1831.32	1900.68	1440.59	1422.96
ENSMUSG00000022099	Dmtn	13829	dematin actin binding protein	chr14:70602183-70630154	-	0.913695	0.250115	3.65309	0.0002591	0.00160953	Yes	OK	422.106	285.417	558.794	370.187	200.648	571.346	546.242
ENSMUSG00000055737	Ghr	14600	growth hormone receptor	chr15:3327524-3583352	-	1.75356	0.480082	3.65262	0.000259576	0.00161179	Yes	OK	4865.65	1672.91	8058.39	2390.01	955.812	8309.42	7807.36
ENSMUSG00000057561	Eif1a	13664	eukaryotic translation initiation factor 1A	chr18:46597703-46610225	+	0.565023	0.1547	3.65237	0.00025983	0.00161267	Yes	OK	635.959	510.496	761.423	538.221	482.77	830.308	692.537
ENSMUSG00000055407	Map6	17760	microtubule-associated protein 6	chr7:99267446-99337137	+	-0.527589	0.14448	-3.65164	0.000260569	0.00161656	Yes	OK	560.591	663.957	457.224	654.225	673.689	487.138	427.31
ENSMUSG00000024516	Sec11c	66286	SEC11 homolog C, signal peptidase complex subunit	chr18:65800577-65817657	+	-0.618991	0.169538	-3.65103	0.000261188	0.0016197	Yes	OK	416.329	506.787	325.871	478.514	535.06	354.941	296.802
ENSMUSG00000052512	Nav2	78286	neuron navigator 2	chr7:49246188-49610088	+	-0.744495	0.204038	-3.64881	0.000263461	0.0016331	Yes	OK	471.162	593.438	348.886	605.605	581.27	278.882	418.89
ENSMUSG00000030122	Ptms	69202	parathymosin	chr6:124913674-124917946	-	-0.38522	0.105592	-3.64821	0.000264078	0.00163621	Yes	OK	2927.92	3320.43	2535.41	3248.09	3392.77	2638.51	2432.3
ENSMUSG00000041439	Mfsd6	98682	major facilitator superfamily domain containing 6	chr1:52656304-52727318	-	-0.496798	0.1362	-3.64755	0.000264749	0.00163902	Yes	OK	562.431	659.583	465.28	657.636	661.529	452.731	477.83
ENSMUSG00000044337	Ackr3	12778	atypical chemokine receptor 3	chr1:90203979-90215722	+	-0.470163	0.128899	-3.64754	0.000264759	0.00163902	Yes	OK	880.612	1024.22	737.002	1084.12	964.324	755.155	718.85
ENSMUSG00000032527	Pccb	66904	propionyl Coenzyme A carboxylase, beta polypeptide	chr9:100982031-101034884	-	0.558064	0.153034	3.64667	0.000265666	0.00164393	Yes	OK	1125.64	905.715	1345.56	1021	790.43	1407.09	1284.04
ENSMUSG00000049323	Smcr8	237782	Smith-Magenis syndrome chromosome region, candidate 8 homolog (human)	chr11:60777524-60781067	+	0.45617	0.125106	3.64628	0.000266067	0.0016457	Yes	OK	758.221	638.212	878.23	629.489	646.936	901.84	854.621
ENSMUSG00000001657	Hoxc8	15426	homeobox C8	chr15:102990538-102994254	+	1.23358	0.338335	3.64603	0.000266326	0.0016466	Yes	OK	124.632	69.0469	180.217	95.5321	42.5616	172.038	188.395
ENSMUSG00000068452	Duox2	214593	dual oxidase 2	chr2:122280436-122298165	-	1.76996	0.485519	3.64549	0.000266878	0.0016493	Yes	OK	26.6112	8.76593	44.4564	10.2356	7.29628	55.2332	33.6796
ENSMUSG00000021838	Samd4	74480	sterile alpha motif domain containing 4	chr14:47001339-47105817	+	-0.424952	0.116578	-3.64522	0.00026716	0.00164969	Yes	OK	1158.64	1330.34	986.943	1299.92	1360.76	1027.7	946.187
ENSMUSG00000079685	Ulbp1	77777	UL16 binding protein 1	chr10:7444872-7473477	-	1.56046	0.428084	3.64521	0.00026717	0.00164969	Yes	OK	35.3001	15.1545	55.4457	14.5004	15.8086	62.4768	48.4145
ENSMUSG00000059447	Hadhb	231086	hydroxyacyl-Coenzyme A dehydrogenase/3-ketoacyl-Coenzyme A thiolase/enoyl-Coenzyme A hydratase (trifunctional protein), beta subunit	chr5:30155252-30184593	+	0.695123	0.190842	3.64241	0.000270098	0.00166705	Yes	OK	245.837	186.001	305.672	185.946	186.055	286.126	325.219
ENSMUSG00000028354	Fmn2	54418	formin 2	chr1:174501824-174822729	+	-1.34831	0.370288	-3.64123	0.000271335	0.00167397	Yes	OK	773.687	1149.21	398.168	819.7	1478.71	423.756	372.581
ENSMUSG00000021288	Klc1	16593	kinesin light chain 1	chr12:111758848-111806775	+	-0.471798	0.129599	-3.64044	0.000272173	0.00167842	Yes	OK	1849.2	2153.65	1544.75	1948.17	2359.13	1552.87	1536.63
ENSMUSG00000057134	Ado	211488	2-aminoethanethiol (cysteamine) dioxygenase	chr10:67544510-67548955	-	-0.759298	0.208598	-3.64	0.000272636	0.00168044	Yes	OK	873.228	1106.28	640.177	878.554	1334	716.22	564.134
ENSMUSG00000029512	Ulk1	22241	unc-51 like kinase 1	chr5:110784488-110810081	-	0.522941	0.143669	3.63991	0.000272735	0.00168044	Yes	OK	583.64	477.876	689.404	448.66	507.091	667.325	711.482
ENSMUSG00000004451	Ralb	64143	v-ral simian leukemia viral oncogene B	chr1:119470304-119504782	-	0.560513	0.154026	3.63908	0.000273619	0.00168517	Yes	OK	478.513	384.859	572.167	400.041	369.678	607.565	536.769
ENSMUSG00000029802	Abcg2	26357	ATP-binding cassette, sub-family G (WHITE), member 2	chr6:58596671-58692451	+	0.546082	0.150092	3.63831	0.000274429	0.00168943	Yes	OK	627.337	507.046	747.628	554.428	459.665	727.991	767.264
ENSMUSG00000042751	Nmnat2	226518	nicotinamide nucleotide adenylyltransferase 2	chr1:152955100-153119261	+	-0.802943	0.220797	-3.63656	0.0002763	0.00170023	Yes	OK	170.593	218.632	122.554	226.889	210.376	130.386	114.721
ENSMUSG00000071001	Hrct1	100039781	histidine rich carboxyl terminus 1	chr4:43727197-43728110	+	1.09062	0.299991	3.6355	0.000277444	0.00170653	Yes	OK	91.3108	55.6991	126.922	63.9724	47.4258	134.914	118.931
ENSMUSG00000047090	Tmem198b	73827	transmembrane protein 198b	chr10:128800035-128804370	-	-0.824676	0.226868	-3.63505	0.000277926	0.00170877	Yes	OK	202.509	260.719	144.3	297.685	223.752	141.252	147.348
ENSMUSG00000029636	Wasf3	245880	WAS protein family, member 3	chr5:146385005-146471125	+	-0.958354	0.263748	-3.6336	0.000279493	0.0017176	Yes	OK	166.167	221.88	110.454	251.625	192.135	91.4516	129.456
ENSMUSG00000031176	Dynlt3	67117	dynein light chain Tctex-type 3	chrX:9654269-9662983	-	-0.45159	0.124287	-3.63345	0.000279659	0.0017176	Yes	OK	1645.28	1904.66	1385.91	1763.93	2045.39	1435.16	1336.66
ENSMUSG00000071657	Bscl2	14705	Berardinelli-Seip congenital lipodystrophy 2 (seipin)	chr19:8839327-8848683	+	1.35026	0.371625	3.63339	0.000279721	0.0017176	Yes	OK	1073.39	551.262	1595.52	686.637	415.888	1854.39	1336.66
ENSMUSG00000027257	Pacsin3	80708	protein kinase C and casein kinase substrate in neurons 3	chr2:91257328-91264680	+	-0.64955	0.178794	-3.63296	0.000280188	0.00171974	Yes	OK	321.803	394.579	249.027	391.511	397.647	225.46	272.595
ENSMUSG00000023952	Gtpbp2	56055	GTP binding protein 2	chr17:46161031-46169370	+	0.58989	0.162379	3.6328	0.000280358	0.00172005	Yes	OK	521.951	415.353	628.549	371.04	459.665	606.659	650.438
ENSMUSG00000022024	Sugt1	67955	SGT1, suppressor of G2 allele of SKP1 (S. cerevisiae)	chr14:79587690-79629755	+	-0.559804	0.154186	-3.6307	0.00028265	0.00173337	Yes	OK	770.513	921.497	619.529	815.435	1027.56	607.565	631.493
ENSMUSG00000039910	Cited2	17684	Cbp/p300-interacting transactivator, with Glu/Asp-rich carboxy-terminal domain, 2	chr10:17723227-17725674	+	0.690542	0.190275	3.62917	0.000284331	0.00174285	Yes	OK	242.554	184.113	300.994	183.388	184.839	317.817	284.172
ENSMUSG00000034243	Golgb1	224139	golgi autoantigen, golgin subfamily b, macrogolgin 1	chr16:36885010-36933085	+	0.418075	0.115201	3.62908	0.000284439	0.00174285	Yes	OK	2843.16	2428.81	3257.52	2575.1	2282.52	3142.86	3372.17
ENSMUSG00000037573	Tob1	22057	transducer of ErbB-2.1	chr11:94211453-94215492	+	0.749976	0.206674	3.62878	0.000284764	0.00174383	Yes	OK	527.688	388.188	667.189	444.395	331.981	565.008	769.369
ENSMUSG00000052889	Prkcb	18751	protein kinase C, beta	chr7:122289124-122634401	+	-0.569223	0.156867	-3.62871	0.00028484	0.00174383	Yes	OK	374.168	448.564	299.772	443.542	453.585	306.951	292.592
ENSMUSG00000047735	Samd9l	209086	sterile alpha motif domain containing 9-like	chr6:3372257-3399571	-	0.417268	0.114998	3.62847	0.000285106	0.00174471	Yes	OK	1032.45	883.062	1181.83	867.466	898.658	1206.98	1156.68
ENSMUSG00000020802	Ube2o	217342	ubiquitin-conjugating enzyme E2O	chr11:116537752-116581447	-	0.529893	0.146065	3.6278	0.000285844	0.00174849	Yes	OK	569.701	464.044	675.357	479.367	448.721	632.918	717.797
ENSMUSG00000020901	Pik3r5	320207	phosphoinositide-3-kinase, regulatory subunit 5, p101	chr11:68432124-68497846	+	0.965482	0.266342	3.62497	0.000288994	0.001767	Yes	OK	115.172	76.2537	154.09	67.3843	85.1232	150.307	157.873
ENSMUSG00000026819	Slc25a25	227731	solute carrier family 25 (mitochondrial carrier, phosphate carrier), member 25	chr2:32414486-32451470	-	1.6206	0.447217	3.62374	0.000290371	0.00177348	Yes	OK	295.471	118.303	472.64	161.21	75.3949	407.458	537.822
ENSMUSG00000031731	Ap1g1	11765	adaptor protein complex AP-1, gamma 1 subunit	chr8:109778582-109864209	+	0.411703	0.113613	3.62373	0.000290382	0.00177348	Yes	OK	1525.76	1306.52	1745	1377.54	1235.5	1743.92	1746.08
ENSMUSG00000022803	Popdc2	64082	popeye domain containing 2	chr16:38362189-38378216	+	1.53839	0.424535	3.6237	0.000290424	0.00177348	Yes	OK	61.7284	26.488	96.9687	38.3834	14.5926	76.0588	117.879
ENSMUSG00000005447	Pafah1b3	18476	platelet-activating factor acetylhydrolase, isoform 1b, subunit 3	chr7:25295048-25297955	-	-1.3057	0.360479	-3.62214	0.000292176	0.00178342	Yes	OK	54.7234	80.5186	28.9282	75.9139	85.1232	32.5966	25.2597
ENSMUSG00000027698	Nceh1	320024	neutral cholesterol ester hydrolase 1	chr3:27183003-27244911	+	-0.550045	0.151917	-3.6207	0.000293809	0.00179264	Yes	OK	642.699	765.261	520.138	841.024	689.498	522.451	517.824
ENSMUSG00000010362	Rdm1	66599	RAD52 motif 1	chr11:101627948-101636081	+	-0.629373	0.173845	-3.62032	0.000294241	0.00179451	Yes	OK	282.405	344.433	220.378	347.157	341.709	221.838	218.918
ENSMUSG00000020021	Fgd6	13998	FYVE, RhoGEF and PH domain containing 6	chr10:94036000-94145339	+	0.647584	0.178905	3.61971	0.00029493	0.00179795	Yes	OK	264.111	204.44	323.782	202.153	206.728	322.344	325.219
ENSMUSG00000042662	Dusp15	252864	dual specificity phosphatase-like 15	chr2:152940994-152951582	-	-1.45521	0.402163	-3.61847	0.000296353	0.00180586	Yes	OK	1284.24	1963.5	604.98	1324.66	2602.34	585.834	624.126
ENSMUSG00000030606	Hapln3	67666	hyaluronan and proteoglycan link protein 3	chr7:79117026-79131018	-	1.57192	0.434597	3.61697	0.000298076	0.00181559	Yes	OK	32.4162	13.6935	51.1389	12.7945	14.5926	50.7058	51.5719
ENSMUSG00000018398	Sept8	20362	septin 8	chr11:53519735-53544096	+	-0.450974	0.124748	-3.61508	0.000300254	0.00182808	Yes	OK	2642.62	3058.15	2227.09	2789.2	3327.1	2261.84	2192.33
ENSMUSG00000019951	Uhrf1bp1l	75089	UHRF1 (ICBP90) binding protein 1-like	chr10:89744990-89819869	+	0.512609	0.141812	3.6147	0.000300698	0.00183001	Yes	OK	778.532	638.881	918.183	689.196	588.566	960.695	875.67
ENSMUSG00000071753	C230004F18Rik	331424	RIKEN cDNA C230004F18 gene	chrX:61116377-61139460	+	-0.960455	0.265813	-3.61327	0.000302354	0.00183931	Yes	OK	168.77	226.367	111.174	179.123	273.61	114.994	107.354
ENSMUSG00000053886	Sh2d4a	72281	SH2 domain containing 4A	chr8:68276527-68347704	+	1.06767	0.295501	3.61308	0.000302582	0.00183992	Yes	OK	88.2351	54.6012	121.869	60.5605	48.6418	125.859	117.879
ENSMUSG00000025792	Slc25a10	27376	solute carrier family 25 (mitochondrial carrier, dicarboxylate transporter), member 10	chr11:120491836-120501161	+	1.30039	0.360181	3.61039	0.000305733	0.00185829	Yes	OK	1156.91	615.918	1697.9	768.522	463.314	1928.63	1467.17
ENSMUSG00000021136	Smoc1	64075	SPARC related modular calcium binding 1	chr12:81026807-81186414	+	1.91663	0.531146	3.60847	0.000308003	0.0018713	Yes	OK	968.057	242.919	1693.19	372.746	113.092	1740.3	1646.09
ENSMUSG00000072694	1500011B03Rik	66236	RIKEN cDNA 1500011B03 gene	chr5:114812799-114813976	-	-1.02386	0.283792	-3.60778	0.000308826	0.0018755	Yes	OK	98.4816	134.212	62.7512	140.739	127.685	69.7205	55.7819
ENSMUSG00000057614	Gnai1	14677	guanine nucleotide binding protein (G protein), alpha inhibiting 1	chr5:18265134-18360413	-	0.473549	0.131262	3.60767	0.000308955	0.0018755	Yes	OK	2625.97	2194.21	3057.72	2071.85	2316.57	3322.14	2793.3
ENSMUSG00000049538	Adamts16	271127	a disintegrin-like and metallopeptidase (reprolysin type) with thrombospondin type 1 motif, 16	chr13:70727807-70841811	-	1.54521	0.428351	3.60735	0.000309337	0.0018768	Yes	OK	62.9092	26.7329	99.0854	40.0894	13.3765	82.397	115.774
ENSMUSG00000040363	Bcor	71458	BCL6 interacting corepressor	chrX:12134453-12160346	-	-0.536512	0.14873	-3.60727	0.00030943	0.0018768	Yes	OK	557.549	661.306	453.792	678.108	644.504	419.229	488.355
ENSMUSG00000026004	Kansl1l	68691	KAT8 regulatory NSL complex subunit 1-like	chr1:66719242-66817595	-	-0.481522	0.133566	-3.60512	0.000312008	0.00189164	Yes	OK	722.815	843.696	601.934	841.024	846.368	565.008	638.861
ENSMUSG00000025271	Pfkfb1	18639	6-phosphofructo-2-kinase/fructose-2,6-biphosphatase 1	chrX:150589920-150643878	+	1.15013	0.319156	3.60365	0.000313774	0.00190154	Yes	OK	195.178	114.41	275.947	159.505	69.3146	269.828	282.067
ENSMUSG00000030674	Qprt	67375	quinolinate phosphoribosyltransferase	chr7:127107769-127122029	-	-1.08547	0.30124	-3.60335	0.000314142	0.00190297	Yes	OK	87.9744	121.861	54.0875	133.063	110.66	59.7605	48.4145
ENSMUSG00000005262	Ufd1l	22230	ubiquitin fusion degradation 1 like	chr16:18812293-18835261	+	0.573333	0.159194	3.60148	0.000316411	0.00191559	Yes	OK	517.432	413.307	621.557	452.072	374.542	647.405	595.708
ENSMUSG00000004267	Eno2	13807	enolase 2, gamma neuronal	chr6:124760052-124769673	-	-0.746095	0.207167	-3.60141	0.000316492	0.00191559	Yes	OK	253.265	319.268	187.263	353.981	284.555	201.918	172.608
ENSMUSG00000031659	Adcy7	11513	adenylate cyclase 7	chr8:88272402-88329962	+	0.450085	0.125005	3.60052	0.000317576	0.00192135	Yes	OK	791.564	667.496	915.632	666.166	668.825	881.92	949.345
ENSMUSG00000007655	Cav1	12389	caveolin 1, caveolae protein	chr6:17307639-17341328	+	1.18775	0.330007	3.59917	0.00031924	0.0019306	Yes	OK	11498	6621.41	16374.6	8238.79	5004.03	17371.3	15377.9
ENSMUSG00000078517	Emc1	230866	ER membrane protein complex subunit 1	chr4:139352586-139378735	+	0.402629	0.111874	3.59894	0.000319518	0.00193148	Yes	OK	1127.05	969.096	1285	986.028	952.164	1303.86	1266.14
ENSMUSG00000048138	Dmrt2	226049	doublesex and mab-3 related transcription factor 2	chr19:25672410-25678991	+	2.01275	0.559298	3.59871	0.000319797	0.00193209	Yes	OK	177.938	31.2427	324.633	50.325	12.1605	376.672	272.595
ENSMUSG00000049303	Syt12	171180	synaptotagmin XII	chr19:4445907-4477143	-	1.80198	0.500739	3.59864	0.000319889	0.00193209	Yes	OK	163.08	50.8436	275.317	72.5021	29.1851	335.926	214.708
ENSMUSG00000040033	Stat2	20847	signal transducer and activator of transcription 2	chr10:128270575-128292849	+	0.539728	0.150044	3.59712	0.000321761	0.00194258	Yes	OK	430.056	349.47	510.642	337.774	361.166	509.775	511.509
ENSMUSG00000000538	Tom1l2	216810	target of myb1-like 2 (chicken)	chr11:60226713-60352905	-	-0.368234	0.102425	-3.59516	0.000324192	0.00195644	Yes	OK	1740	1962.78	1517.22	1933.67	1991.88	1503.07	1531.37
ENSMUSG00000030650	Tmc5	74424	transmembrane channel-like gene family 5	chr7:118633735-118675085	+	1.89712	0.527975	3.5932	0.000326637	0.00197037	Yes	OK	17.5978	4.38297	30.8126	5.11779	3.64814	35.313	26.3122
ENSMUSG00000057286	St6galnac2	20446	ST6 (alpha-N-acetyl-neuraminyl-2,3-beta-galactosyl-1,3)-N-acetylgalactosaminide alpha-2,6-sialyltransferase 2	chr11:116676704-116694660	-	1.04892	0.291994	3.59225	0.00032784	0.00197679	Yes	OK	86.8444	54.4744	119.214	55.4428	53.506	113.183	125.246
ENSMUSG00000028238	Atp6v0d2	242341	ATPase, H+ transporting, lysosomal V0 subunit D2	chr4:19876837-19922566	-	1.34749	0.375161	3.59176	0.000328454	0.00197941	Yes	OK	67.1038	34.7467	99.461	28.1479	41.3456	123.143	75.7792
ENSMUSG00000086841	2410006H16Rik	69221	RIKEN cDNA 2410006H16 gene	chr11:62602876-62604806	+	-0.685172	0.190766	-3.59168	0.000328548	0.00197941	Yes	OK	306.62	379.961	233.278	365.922	393.999	205.54	261.017
ENSMUSG00000037071	Scd1	20249	stearoyl-Coenzyme A desaturase 1	chr19:44394449-44407709	-	2.04433	0.569312	3.59087	0.000329579	0.00198479	Yes	OK	288612	39475.7	537748	66272.9	12678.5	611911	463585
ENSMUSG00000026924	Sec16a	227648	SEC16 homolog A, endoplasmic reticulum export factor	chr2:26409430-26445216	-	0.401805	0.111984	3.58806	0.000333145	0.00200542	Yes	OK	1894.67	1629.69	2159.64	1684.61	1574.78	2256.41	2062.88
ENSMUSG00000021388	Aspn	66695	asporin	chr13:49544442-49567562	+	0.643317	0.179344	3.58705	0.000334439	0.00201237	Yes	OK	408.964	316.337	501.591	342.039	290.635	452.731	550.451
ENSMUSG00000054659	Pm20d2	242377	peptidase M20 domain containing 2	chr4:33170405-33189737	-	1.70574	0.475595	3.58654	0.000335094	0.00201547	Yes	OK	27.935	9.98198	45.8881	10.2356	9.72837	57.0441	34.7321
ENSMUSG00000046207	Pik3r6	104709	phosphoinositide-3-kinase, regulatory subunit 6	chr11:68503018-68552695	+	0.970854	0.270715	3.58627	0.000335448	0.00201675	Yes	OK	130.458	85.4635	175.453	95.5321	75.3949	198.296	152.611
ENSMUSG00000029804	Herc3	73998	hect domain and RLD 3	chr6:58833699-58920396	+	0.736611	0.205577	3.58313	0.000339499	0.00204025	Yes	OK	255.824	190.366	321.282	174.005	206.728	353.13	289.434
ENSMUSG00000020044	Timp3	21859	tissue inhibitor of metalloproteinase 3	chr10:86300411-86349505	+	-0.389921	0.108841	-3.58247	0.000340358	0.00204397	Yes	OK	5855.3	6649.55	5061.06	6306.83	6992.26	5040.7	5081.41
ENSMUSG00000021823	Vcl	22330	vinculin	chr14:20929432-21033673	+	0.45973	0.128329	3.58244	0.000340402	0.00204397	Yes	OK	1562.1	1311.07	1813.12	1430.42	1191.73	1831.75	1794.49
ENSMUSG00000070493	Chchd2	14004	coiled-coil-helix-coiled-coil-helix domain containing 2	chr5:129881160-129887470	-	0.46951	0.131073	3.58205	0.000340907	0.00204615	Yes	OK	664.884	555.769	773.998	574.046	537.492	759.682	788.314
ENSMUSG00000070493	Gm13202	433806	predicted gene 13202	NA	NA	0.46951	0.131073	3.58205	0.000340907	0.00204615	Yes	OK	664.884	555.769	773.998	574.046	537.492	759.682	788.314
ENSMUSG00000027313	Chac1	69065	ChaC, cation transport regulator 1	chr2:119351241-119354327	+	1.71069	0.477707	3.58105	0.000342217	0.00205316	Yes	OK	33.4535	11.5698	55.3372	17.0593	6.08023	44.3676	66.3068
ENSMUSG00000044807	Zfp354c	30944	zinc finger protein 354C	chr11:50811084-50827731	-	-0.685321	0.191422	-3.58015	0.000343393	0.00205935	Yes	OK	366.951	455.572	278.331	399.188	511.955	298.802	257.86
ENSMUSG00000048706	Lurap1l	52829	leucine rich adaptor protein 1-like	chr4:80910685-80954301	+	1.14346	0.319639	3.57735	0.000347089	0.00208065	Yes	OK	87.7298	51.6792	123.78	57.1487	46.2097	102.317	145.243
ENSMUSG00000044894	Uqcrq	22272	ubiquinol-cytochrome c reductase, complex III subunit VII	chr11:53427921-53430831	-	0.526348	0.147173	3.57639	0.000348378	0.00208751	Yes	OK	503.558	411.612	595.504	400.041	423.184	624.768	566.239
ENSMUSG00000036620	Mgat4b	103534	mannoside acetylglucosaminyltransferase 4, isoenzyme B	chr11:50225334-50235103	+	0.644552	0.180288	3.57513	0.00035005	0.00209665	Yes	OK	1087.39	841.184	1333.59	1001.38	680.986	1314.73	1352.45
ENSMUSG00000030217	Art4	109978	ADP-ribosyltransferase 4	chr6:136848450-136857600	-	-1.02196	0.285883	-3.57474	0.000350576	0.00209867	Yes	OK	106.373	144.903	67.8433	130.504	159.302	58.855	76.8317
ENSMUSG00000033467	Crlf2	57914	cytokine receptor-like factor 2	chr5:109554708-109558993	-	0.887881	0.248382	3.57466	0.000350677	0.00209867	Yes	OK	153.879	105.955	201.804	96.3851	115.524	178.376	225.233
ENSMUSG00000030604	Zfp626	71163	zinc finger protein 626	chr7:27807195-27822916	+	-0.577243	0.161581	-3.57247	0.000353626	0.00211543	Yes	OK	384.76	462.539	306.98	435.012	490.067	302.424	311.537
ENSMUSG00000038683	Pak1ip1	68083	PAK1 interacting protein 1	chr13:41001009-41013033	+	0.623685	0.174687	3.5703	0.000356578	0.00213221	Yes	OK	331.458	259.168	403.748	267.831	250.505	432.811	374.686
ENSMUSG00000029442	Wdr66	269701	WD repeat domain 66	NA	NA	-0.9521	0.266749	-3.56927	0.000357978	0.00213969	Yes	OK	214.893	287.702	142.083	225.183	350.221	162.078	122.089
ENSMUSG00000028134	Ptbp2	56195	polypyrimidine tract binding protein 2	chr3:119718741-119783388	-	-0.487643	0.136654	-3.56844	0.000359111	0.00214557	Yes	OK	895.909	1048.81	743.008	988.587	1109.03	791.373	694.642
ENSMUSG00000000149	Gna12	14673	guanine nucleotide binding protein, alpha 12	chr5:140759943-140830431	-	-0.472579	0.132443	-3.56816	0.0003595	0.00214598	Yes	OK	1684.99	1962.98	1407.01	1769.9	2156.05	1382.64	1431.38
ENSMUSG00000024816	Frmd8	67457	FERM domain containing 8	chr19:5850973-5875208	-	-0.478802	0.13419	-3.5681	0.00035958	0.00214598	Yes	OK	628.573	733.569	523.578	707.108	760.029	512.491	534.664
ENSMUSG00000018932	Map2k3	26397	mitogen-activated protein kinase kinase 3	chr11:60932056-60952803	+	0.624937	0.175152	3.56797	0.000359761	0.00214598	Yes	OK	434.944	339.114	530.775	377.864	300.363	501.626	559.924
ENSMUSG00000052539	Magi3	99470	membrane associated guanylate kinase, WW and PDZ domain containing 3	chr3:104013264-104220406	-	-0.424073	0.118856	-3.56796	0.000359776	0.00214598	Yes	OK	923.611	1059.43	787.789	1090.09	1028.77	777.791	797.786
ENSMUSG00000029499	Pxmp2	19301	peroxisomal membrane protein 2	chr5:110274285-110286168	-	1.10029	0.308461	3.56702	0.000361059	0.00215274	Yes	OK	96.9797	58.8026	135.157	66.5313	51.0739	156.645	113.669
ENSMUSG00000022946	Dopey2	70028	dopey family member 2	chr16:93711906-93810588	+	0.66062	0.185256	3.56598	0.000362505	0.00216046	Yes	OK	804.977	618.007	991.946	730.138	505.875	1050.34	933.557
ENSMUSG00000039230	Tbcd	108903	tubulin-specific chaperone d	chr11:121451948-121617170	+	0.493239	0.138366	3.56473	0.000364224	0.00216981	Yes	OK	637.766	527.538	747.995	555.281	499.795	723.464	772.527
ENSMUSG00000025577	Cbx2	12416	chromobox 2	chr11:119023020-119031275	+	-1.06184	0.297905	-3.56436	0.000364749	0.00217204	Yes	OK	85.73	118.069	53.3909	110.886	125.253	48.8949	57.8869
ENSMUSG00000021133	Susd6	217684	sushi domain containing 6	chr12:80790531-80880833	+	-0.434776	0.122019	-3.5632	0.000366367	0.0021807	Yes	OK	1262.69	1452.89	1072.48	1518.28	1387.51	1017.74	1127.22
ENSMUSG00000020402	Vdac1	22333	voltage-dependent anion channel 1	chr11:52360861-52389397	+	0.569785	0.159916	3.56303	0.000366598	0.0021807	Yes	OK	1238.43	991.051	1485.82	1111.41	870.689	1351.85	1619.78
ENSMUSG00000041923	Nol4	319211	nucleolar protein 4	chr18:22693154-23041653	-	-1.20727	0.338837	-3.56299	0.000366658	0.0021807	Yes	OK	81.6248	117.017	46.2324	92.9732	141.061	39.8403	52.6244
ENSMUSG00000031523	Dlc1	50768	deleted in liver cancer 1	chr8:36567738-36952442	-	0.378671	0.106295	3.56245	0.000367404	0.00218323	Yes	OK	5989.84	5200.71	6778.97	5435.1	4966.33	6813.6	6744.35
ENSMUSG00000039886	Tmem120a	215210	transmembrane protein 120A	chr5:135735489-135744172	-	1.55614	0.436827	3.56236	0.000367537	0.00218323	Yes	OK	724.616	307.966	1141.27	421.365	194.567	1181.63	1100.9
ENSMUSG00000023913	Pla2g7	27226	phospholipase A2, group VII (platelet-activating factor acetylhydrolase, plasma)	chr17:43568450-43612201	+	-0.558999	0.156918	-3.56236	0.000367538	0.00218323	Yes	OK	534.469	639.195	429.743	579.164	699.226	423.756	435.73
ENSMUSG00000041890	Git2	26431	G protein-coupled receptor kinase-interactor 2	chr5:114727407-114773491	-	0.438065	0.122994	3.56168	0.000368496	0.00218801	Yes	OK	908.967	771.11	1046.82	733.55	808.671	1048.52	1045.12
ENSMUSG00000047766	Lrrc49	102747	leucine rich repeat containing 49	chr9:60587223-60687534	-	-0.686594	0.19281	-3.56098	0.000369469	0.00219268	Yes	OK	324.896	403.547	246.245	360.804	446.289	266.206	226.285
ENSMUSG00000062929	Cfl2	12632	cofilin 2, muscle	chr12:54858818-54862877	-	-0.452601	0.127103	-3.5609	0.000369587	0.00219268	Yes	OK	1369.42	1586.02	1152.83	1484.16	1687.87	1214.22	1091.43
ENSMUSG00000039519	Cyp7b1	13123	cytochrome P450, family 7, subfamily b, polypeptide 1	chr3:18071949-18243338	-	-1.1153	0.313223	-3.56071	0.000369849	0.0021928	Yes	OK	136.468	191.058	81.878	136.474	245.641	86.9243	76.8317
ENSMUSG00000022941	Ripply3	170765	ripply transcriptional repressor 3	chr16:94328421-94336935	+	1.8296	0.513846	3.56061	0.000369998	0.0021928	Yes	OK	19.796	5.78055	33.8114	4.26483	7.29628	30.7857	36.8371
ENSMUSG00000035513	Ntng2	171171	netrin G2	chr2:29194725-29248099	-	0.810311	0.22758	3.56056	0.000370064	0.0021928	Yes	OK	210.641	150.528	270.755	161.21	139.845	307.857	233.652
ENSMUSG00000031668	Eif2ak3	13666	eukaryotic translation initiation factor 2 alpha kinase 3	chr6:70844514-70905241	+	-0.468491	0.131599	-3.55998	0.000370878	0.00219599	Yes	OK	721.975	839.93	604.02	844.436	835.424	636.539	571.501
ENSMUSG00000018168	Ikzf3	22780	IKAROS family zinc finger 3	chr11:98464692-98546031	-	1.72896	0.485668	3.55996	0.000370908	0.00219599	Yes	OK	25.9146	8.76593	43.0633	10.2356	7.29628	33.5021	52.6244
ENSMUSG00000053768	Chchd3	66075	coiled-coil-helix-coiled-coil-helix domain containing 3	chr6:32792226-33060152	-	0.494952	0.13907	3.559	0.000372267	0.00220313	Yes	OK	571.479	472.62	670.339	481.925	463.314	642.878	697.8
ENSMUSG00000007216	Zfp775	243372	zinc finger protein 775	chr6:48613179-48623227	+	-0.825217	0.232015	-3.55674	0.000375484	0.00222125	Yes	OK	152.989	197.153	108.825	210.682	183.623	105.034	112.616
ENSMUSG00000074264	Amy1	11722	amylase 1, salivary	chr3:113555951-113574762	-	1.78019	0.500553	3.55644	0.000375918	0.00222291	Yes	OK	611.707	195.035	1028.38	280.626	109.444	1197.93	858.831
ENSMUSG00000028247	Coq3	230027	coenzyme Q3 methyltransferase	chr4:21879674-21912126	+	1.04835	0.295002	3.55372	0.000379827	0.0022451	Yes	OK	128.487	80.2362	176.738	97.2381	63.2344	201.918	151.558
ENSMUSG00000062646	Ganc	76051	glucosidase, alpha; neutral C	chr2:120403895-120460852	+	0.585452	0.164768	3.55319	0.000380583	0.00224865	Yes	OK	362.778	288.388	437.169	301.95	274.826	455.447	418.89
ENSMUSG00000002010	Idh3g	15929	isocitrate dehydrogenase 3 (NAD+), gamma	chrX:73778962-73786897	-	0.587077	0.165266	3.55232	0.000381856	0.00225432	Yes	OK	665.173	528.062	802.284	592.811	463.314	852.039	752.529
ENSMUSG00000008475	Arpc5	67771	actin related protein 2/3 complex, subunit 5	chr1:152766541-152775580	+	-0.4902	0.137995	-3.55232	0.000381857	0.00225432	Yes	OK	1647.83	1930.03	1365.62	1716.17	2143.89	1360.91	1370.34
ENSMUSG00000074415	3110039I08Rik	73144	RIKEN cDNA 3110039I08 gene	chr9:41376525-41590019	+	-0.438716	0.123521	-3.55176	0.00038266	0.00225813	Yes	OK	811.312	935.104	687.519	922.909	947.3	664.609	710.43
ENSMUSG00000006818	Sod2	20656	superoxide dismutase 2, mitochondrial	chr17:13007838-13018119	+	0.442772	0.124715	3.55028	0.000384819	0.00226994	Yes	OK	1021.63	864.513	1178.76	863.201	865.825	1251.35	1106.17
ENSMUSG00000039646	Vasn	246154	vasorin	chr16:4639944-4651166	+	0.732858	0.206507	3.54883	0.000386953	0.00228159	Yes	OK	391.131	289.702	492.56	338.627	240.777	447.298	537.822
ENSMUSG00000027394	Ttl	69737	tubulin tyrosine ligase	chr2:129065946-129096283	+	-0.580178	0.163531	-3.54781	0.000388452	0.0022895	Yes	OK	537.436	645.532	429.341	712.226	578.838	409.269	449.413
ENSMUSG00000055632	Hmcn2	665700	hemicentin 2	NA	NA	0.491036	0.138425	3.54731	0.000389187	0.00229289	Yes	OK	3313.96	2745.87	3882.06	3028.03	2463.71	3656.25	4107.86
ENSMUSG00000054648	Zfp869	66869	zinc finger protein 869	chr8:69705136-69716902	-	-0.656419	0.185081	-3.54665	0.000390158	0.00229767	Yes	OK	311.297	383.101	239.493	345.451	420.752	232.704	246.282
ENSMUSG00000028785	Hpca	15444	hippocalcin	chr4:129111569-129121747	-	-1.54342	0.43524	-3.54615	0.000390908	0.00230114	Yes	OK	39.4221	61.8341	17.0101	58.0017	65.6665	10.8655	23.1547
ENSMUSG00000028064	Sema4a	20351	sema domain, immunoglobulin domain (Ig), transmembrane domain (TM) and short cytoplasmic domain, (semaphorin) 4A	chr3:88435961-88455761	-	0.579591	0.163469	3.54558	0.000391755	0.00230519	Yes	OK	401.394	320.795	481.993	301.097	340.493	506.153	457.832
ENSMUSG00000022074	Tnfrsf10b	21933	tumor necrosis factor receptor superfamily, member 10b	chr14:69767471-69784411	+	1.59801	0.451428	3.53991	0.00040027	0.00235433	Yes	OK	49.9484	19.7911	80.1056	29.8538	9.72837	63.3823	96.8289
ENSMUSG00000028081	Rps3a1	20091	ribosomal protein S3A1	chr3:86137939-86142668	-	-0.588258	0.166187	-3.53973	0.000400529	0.00235489	Yes	OK	352.641	424.796	280.486	449.513	400.079	285.22	275.752
ENSMUSG00000033777	Tlr13	279572	toll-like receptor 13	chrX:106143274-106160493	+	-0.941005	0.265866	-3.5394	0.000401045	0.00235696	Yes	OK	181.009	241.458	120.561	191.064	291.851	109.561	131.561
ENSMUSG00000024130	Abca3	27410	ATP-binding cassette, sub-family A (ABC1), member 3	chr17:24352022-24410204	+	0.51565	0.145706	3.53897	0.000401692	0.0023598	Yes	OK	1041.21	853.165	1229.26	945.086	761.245	1283.94	1174.58
ENSMUSG00000038695	Josd2	66124	Josephin domain containing 2	chr7:44467979-44471658	+	-0.630595	0.178203	-3.53864	0.000402197	0.0023618	Yes	OK	277.487	338.88	216.094	327.539	350.221	222.744	209.445
ENSMUSG00000045980	Tmem104	320534	transmembrane protein 104	chr11:115187486-115247025	+	0.722774	0.204358	3.5368	0.000405001	0.0023773	Yes	OK	223.022	166.881	279.163	158.652	175.111	301.519	256.807
ENSMUSG00000046768	Rhoj	80837	ras homolog family member J	chr12:75308312-75401455	+	-0.490557	0.13879	-3.53452	0.000408514	0.00239663	Yes	OK	986.674	1155.95	817.395	1116.53	1195.37	892.785	742.004
ENSMUSG00000026921	Egfl7	353156	EGF-like domain 7	chr2:26583863-26592682	+	1.26129	0.356861	3.53441	0.000408683	0.00239663	Yes	OK	786.48	428.721	1144.24	542.486	314.956	1041.28	1247.2
ENSMUSG00000020400	Tnip1	57783	TNFAIP3 interacting protein 1	chr11:54910786-54962940	-	0.62026	0.175495	3.53434	0.000408794	0.00239663	Yes	OK	345.679	270.484	420.874	274.655	266.314	383.916	457.832
ENSMUSG00000024944	Arl2	56327	ADP-ribosylation factor-like 2	chr19:6134388-6141137	-	-0.735618	0.208232	-3.53268	0.000411373	0.00241076	Yes	OK	240.826	303.309	178.344	266.125	340.493	175.66	181.028
ENSMUSG00000029403	Cdkl2	53886	cyclin-dependent kinase-like 2 (CDC2-related kinase)	chr5:92006073-92043042	-	0.669554	0.189556	3.53222	0.000412084	0.00241395	Yes	OK	280.828	214.921	346.736	224.33	205.512	376.672	316.799
ENSMUSG00000008763	Man1a2	17156	mannosidase, alpha, class 1A, member 2	chr3:100562204-100685473	-	-0.402588	0.113991	-3.53176	0.00041281	0.00241664	Yes	OK	1458.24	1662.8	1253.68	1654.75	1670.85	1320.16	1187.21
ENSMUSG00000023930	Crisp2	22024	cysteine-rich secretory protein 2	chr17:40764733-40794146	-	2.02333	0.572903	3.53171	0.000412879	0.00241664	Yes	OK	10.2956	0.852965	19.7382	1.70593	0	22.6365	16.8398
ENSMUSG00000038119	Cdon	57810	cell adhesion molecule-related/down-regulated by oncogenes	chr9:35452075-35507652	+	1.18123	0.334477	3.53159	0.000413064	0.00241674	Yes	OK	1218.68	702.479	1734.87	867.466	537.492	1551.06	1918.69
ENSMUSG00000050556	Kcnb1	16500	potassium voltage gated channel, Shab-related subfamily, member 1	chr2:167095968-167188818	-	1.84236	0.521749	3.53112	0.000413805	0.00242009	Yes	OK	396.647	111.133	682.161	166.328	55.9381	775.981	588.341
ENSMUSG00000016756	Cmah	12763	cytidine monophospho-N-acetylneuraminic acid hydroxylase	chr13:24327403-24477289	+	0.719647	0.203825	3.53071	0.00041445	0.00242246	Yes	OK	203.249	151.98	254.518	154.387	149.574	268.017	241.02
ENSMUSG00000036832	Lpar3	65086	lysophosphatidic acid receptor 3	chr3:146220960-146286214	+	1.79406	0.50814	3.53065	0.000414547	0.00242246	Yes	OK	22.0846	6.51538	37.6538	9.38262	3.64814	35.313	39.9946
ENSMUSG00000040446	Rprd1a	225283	regulation of nuclear pre-mRNA domain containing 1A	chr18:24484961-24530204	-	-0.637825	0.180765	-3.52847	0.000417976	0.0024415	Yes	OK	433.896	531.272	336.52	460.601	601.943	340.454	332.586
ENSMUSG00000006589	Aprt	11821	adenine phosphoribosyl transferase	chr8:122574636-122576907	-	-0.811869	0.230174	-3.52719	0.000419988	0.00245219	Yes	OK	146.607	188.378	104.835	191.917	184.839	102.317	107.354
ENSMUSG00000059772	Slx1b	75764	SLX1 structure-specific endonuclease subunit homolog B (S. cerevisiae)	chr7:126688926-126695783	-	-0.759172	0.21524	-3.52709	0.000420146	0.00245219	Yes	OK	179.011	226.828	131.194	214.094	239.561	127.67	134.719
ENSMUSG00000015653	Steap2	74051	six transmembrane epithelial antigen of prostate 2	chr5:5664828-5694089	-	-0.889775	0.252298	-3.52668	0.000420803	0.00245503	Yes	OK	506.093	664.283	347.904	855.524	473.042	316.912	378.896
ENSMUSG00000048249	Crebrf	77128	CREB3 regulatory factor	chr17:26715649-26776626	+	-0.387711	0.10994	-3.52657	0.000420984	0.00245508	Yes	OK	3087.46	3504.49	2670.42	3314.62	3694.35	2719.1	2621.75
ENSMUSG00000020658	Efr3b	668212	EFR3 homolog B	chr12:3962553-4038915	-	-0.716188	0.203145	-3.5255	0.000422682	0.00246399	Yes	OK	411.65	515.674	307.627	428.189	603.159	326.872	288.382
ENSMUSG00000004347	Pde1c	18575	phosphodiesterase 1C	chr6:56100439-56362392	-	-0.920041	0.261053	-3.52435	0.000424528	0.00247375	Yes	OK	154.809	204.72	104.897	237.977	171.462	95.0735	114.721
ENSMUSG00000004609	Cd33	12489	CD33 antigen	chr7:43527455-43533171	-	-0.624575	0.177241	-3.52387	0.00042529	0.00247718	Yes	OK	449.899	548.741	351.058	478.514	618.967	355.846	346.269
ENSMUSG00000066440	Zfyve26	211978	zinc finger, FYVE domain containing 26	chr12:79232346-79296282	-	0.496696	0.140979	3.52318	0.000426396	0.0024822	Yes	OK	785.274	648.682	921.866	700.285	597.079	960.695	883.038
ENSMUSG00000006941	Eif1b	68969	eukaryotic translation initiation factor 1B	chr9:120492605-120495327	+	-0.625533	0.177551	-3.52312	0.000426496	0.0024822	Yes	OK	518.447	632.063	404.831	561.251	702.875	367.617	442.045
ENSMUSG00000030704	Rab6a	19346	RAB6A, member RAS oncogene family	chr7:100607585-100641268	+	-0.394049	0.111866	-3.52253	0.000427452	0.00248676	Yes	OK	1176.69	1337.79	1015.58	1330.63	1344.95	986.048	1045.12
ENSMUSG00000057897	Camk2b	12323	calcium/calmodulin-dependent protein kinase II, beta	chr11:5969665-6065748	-	-0.863472	0.245231	-3.52106	0.000429822	0.00249953	Yes	OK	218.609	285.06	152.159	257.596	312.524	122.237	182.081
ENSMUSG00000060981	LOC102641229	102641229	histone H4	NA	NA	-0.624961	0.177547	-3.51997	0.000431602	0.00250833	Yes	OK	304.819	371.175	238.464	395.776	346.573	245.38	231.547
ENSMUSG00000060981	Hist1h4h	69386	histone cluster 1, H4h	chr13:23531043-23531478	+	-0.624961	0.177547	-3.51997	0.000431602	0.00250833	Yes	OK	304.819	371.175	238.464	395.776	346.573	245.38	231.547
ENSMUSG00000038615	Nfe2l1	18023	nuclear factor, erythroid derived 2,-like 1	chr11:96817413-96824127	-	0.438204	0.124493	3.51992	0.000431684	0.00250833	Yes	OK	4813.63	4078.44	5548.82	4434.57	3722.32	5618.39	5479.26
ENSMUSG00000032419	Tbx18	76365	T-box18	chr9:87702799-87731260	-	-0.641585	0.182306	-3.51929	0.000432711	0.00251329	Yes	OK	332.933	407.1	258.767	446.954	367.246	248.096	269.437
ENSMUSG00000024073	Birc6	12211	baculoviral IAP repeat-containing 6	chr17:74528294-74703356	+	0.35585	0.101121	3.51904	0.000433108	0.00251458	Yes	OK	4491.04	3935.22	5046.87	4044.76	3825.68	5131.25	4962.48
ENSMUSG00000046756	Mrps7	50529	mitchondrial ribosomal protein S7	chr11:115604150-115607624	+	0.639944	0.181869	3.51871	0.000433653	0.00251673	Yes	OK	283.069	219.422	346.716	226.036	212.808	325.061	368.371
ENSMUSG00000042642	Flad1	319945	flavin adenine dinucleotide synthetase 1	chr3:89402672-89411863	-	0.809212	0.229996	3.51837	0.000434201	0.00251889	Yes	OK	228.321	162.66	293.983	192.77	132.549	306.951	281.014
ENSMUSG00000097339	Gm26671	102635136	predicted gene, 26671	NA	NA	1.95987	0.557195	3.51738	0.000435826	0.0025273	Yes	OK	13.4367	2.31395	24.5595	3.41186	1.21605	28.0693	21.0498
ENSMUSG00000019254	Ppp1r12c	232807	protein phosphatase 1, regulatory (inhibitor) subunit 12C	chr7:4481520-4501680	-	0.392921	0.111782	3.51507	0.00043963	0.00254833	Yes	OK	1103.62	952.881	1254.35	945.086	960.676	1234.14	1274.56
ENSMUSG00000042608	Stk40	74178	serine/threonine kinase 40	chr4:126103956-126141029	+	0.552046	0.157071	3.51462	0.000440389	0.0025517	Yes	OK	517.324	416.892	617.757	449.513	384.271	584.023	651.49
ENSMUSG00000075289	Carns1	107239	carnosine synthase 1	chr19:4164323-4175479	-	-0.955907	0.272	-3.51437	0.000440807	0.00255272	Yes	OK	232.218	311.115	153.32	229.448	392.783	140.347	166.293
ENSMUSG00000040649	Rimklb	108653	ribosomal modification protein rimK-like family member B	chr6:122453608-122486305	-	-1.38291	0.393509	-3.5143	0.00044092	0.00255272	Yes	OK	727.824	1094.78	360.871	749.757	1439.8	377.577	344.164
ENSMUSG00000029108	Pcdh7	54216	protocadherin 7	chr5:57718080-58133235	+	0.507107	0.144312	3.51395	0.000441494	0.00255502	Yes	OK	1030.06	848.963	1211.15	759.139	938.787	1163.52	1258.78
ENSMUSG00000020964	Sel1l	20338	sel-1 suppressor of lin-12-like (C. elegans)	chr12:91806042-91849157	-	0.453751	0.129148	3.51341	0.000442399	0.00255923	Yes	OK	2016.46	1698.72	2334.21	1640.25	1757.19	2543.44	2124.97
ENSMUSG00000070476	Fam217b	71532	family with sequence similarity 217, member B	chr2:178414533-178422161	+	0.98519	0.28044	3.51302	0.000443047	0.00256194	Yes	OK	137.289	88.8206	185.758	108.327	69.3146	201.012	170.503
ENSMUSG00000033499	Larp4b	217980	La ribonucleoprotein domain family, member 4B	chr13:9093880-9174451	+	0.455637	0.129748	3.51169	0.000445259	0.0025737	Yes	OK	1333.32	1122.87	1543.78	1049.15	1196.59	1636.17	1451.38
ENSMUSG00000072623	Zfp9	22750	zinc finger protein 9	chr6:118461949-118479273	-	-0.656029	0.186856	-3.51089	0.000446617	0.00258029	Yes	OK	327.387	403.057	251.717	357.393	448.721	257.151	246.282
ENSMUSG00000045973	Slc25a51	230125	solute carrier family 25, member 51	chr4:45395923-45408766	-	0.386574	0.11011	3.5108	0.000446758	0.00258029	Yes	OK	1330.82	1151.98	1509.65	1160.89	1143.08	1557.39	1461.91
ENSMUSG00000028656	Cap1	12331	CAP, adenylate cyclase-associated protein 1 (yeast)	chr4:122859047-122886057	-	-0.430431	0.122623	-3.51019	0.000447787	0.0025852	Yes	OK	2162.51	2487.38	1837.64	2288.51	2686.25	1879.74	1795.55
ENSMUSG00000032959	Pebp1	23980	phosphatidylethanolamine binding protein 1	chr5:117282650-117287564	-	-0.587059	0.167309	-3.50882	0.000450097	0.00259749	Yes	OK	430.417	519.002	341.833	472.543	565.461	326.872	356.794
ENSMUSG00000035049	Rrp12	107094	ribosomal RNA processing 12 homolog (S. cerevisiae)	chr19:41862850-41896153	-	0.892225	0.254326	3.5082	0.00045115	0.00260253	Yes	OK	133.746	91.3622	176.13	96.3851	86.3393	157.55	194.71
ENSMUSG00000020936	Nmt1	18107	N-myristoyltransferase 1	chr11:103028561-103066105	+	0.418959	0.119482	3.50647	0.000454088	0.00261842	Yes	OK	835.022	713.213	956.831	719.903	706.523	964.317	949.345
ENSMUSG00000031304	Il2rg	16186	interleukin 2 receptor, gamma chain	chrX:101264384-101268255	-	1.44604	0.412507	3.5055	0.000455755	0.00262698	Yes	OK	39.152	18.4396	59.8645	16.2063	20.6728	53.4222	66.3068
ENSMUSG00000041134	Cyyr1	224405	cysteine and tyrosine-rich protein 1	chr16:85456243-85550373	-	1.65481	0.472391	3.50305	0.000459955	0.00265013	Yes	OK	270.942	101.442	440.442	143.298	59.5863	395.687	485.197
ENSMUSG00000026782	Abi2	329165	abl-interactor 2	chr1:60409618-60481163	+	-0.434042	0.12391	-3.50287	0.000460273	0.0026509	Yes	OK	782.748	900.628	664.867	922.056	879.201	651.932	677.803
ENSMUSG00000018199	Trove2	20822	TROVE domain family, member 2	chr1:143750790-143777051	-	-0.453401	0.129474	-3.50188	0.000461982	0.00265968	Yes	OK	1384.26	1602.78	1165.73	1531.07	1674.5	1074.78	1256.67
ENSMUSG00000000881	Dlg3	53310	discs, large homolog 3 (Drosophila)	chrX:100774494-100818410	+	-0.705269	0.20143	-3.5013	0.000462987	0.00266395	Yes	OK	272.687	340.315	205.059	303.656	376.974	190.147	219.97
ENSMUSG00000020681	Ace	11421	angiotensin I converting enzyme (peptidyl-dipeptidase A) 1	chr11:105967944-105989964	+	-0.3625	0.103535	-3.50124	0.000463094	0.00266395	Yes	OK	2123.79	2391.88	1855.71	2311.54	2472.22	1851.67	1859.75
ENSMUSG00000027583	Zbtb46	72147	zinc finger and BTB domain containing 46	chr2:181390885-181424388	-	0.612151	0.174859	3.50082	0.00046383	0.00266711	Yes	OK	298.527	234.458	362.596	243.948	224.969	375.767	349.426
ENSMUSG00000063430	Wscd2	320916	WSC domain containing 2	chr5:113550419-113589725	+	1.01885	0.291048	3.50064	0.000464139	0.00266783	Yes	OK	208.328	132.114	284.541	170.593	93.6355	241.758	327.324
ENSMUSG00000049532	Sall2	50524	sal-like 2 (Drosophila)	chr14:52311176-52316323	-	-0.661986	0.189183	-3.49918	0.000466689	0.00268083	Yes	OK	253.938	312.827	195.048	298.538	327.116	183.809	206.288
ENSMUSG00000000628	Hk2	15277	hexokinase 2	chr6:82725026-82774454	-	1.45956	0.417122	3.49913	0.000466774	0.00268083	Yes	OK	929.348	430.145	1428.55	567.222	293.067	1240.48	1616.62
ENSMUSG00000030770	Parva	57342	parvin, alpha	chr7:112427705-112591688	+	-0.393958	0.112607	-3.49851	0.000467872	0.00268606	Yes	OK	4116.96	4680.58	3553.35	4925.02	4436.14	3679.8	3426.9
ENSMUSG00000037965	Zc3h7a	106205	zinc finger CCCH type containing 7 A	chr16:11136593-11176393	-	0.455552	0.130307	3.496	0.000472286	0.00271032	Yes	OK	976.98	821.061	1132.9	884.525	757.597	1129.11	1136.69
ENSMUSG00000039298	Cdk5rap2	214444	CDK5 regulatory subunit associated protein 2	chr4:70216854-70410435	-	-0.600744	0.171943	-3.49385	0.000476109	0.00273118	Yes	OK	520.234	630.138	410.33	581.722	678.554	455.447	365.214
ENSMUSG00000020431	Adcy1	432530	adenylate cyclase 1	chr11:7063488-7178505	+	-1.25042	0.358007	-3.49274	0.000478092	0.00274145	Yes	OK	2216.35	3216.79	1215.9	2378.07	4055.51	1338.27	1093.54
ENSMUSG00000012535	Tnpo3	320938	transportin 3	chr6:29540826-29609607	-	0.518502	0.148521	3.4911	0.000481038	0.00275706	Yes	OK	880.158	720.907	1039.41	752.316	689.498	1146.31	932.505
ENSMUSG00000037295	Ldlrap1	100017	low density lipoprotein receptor adaptor protein 1	chr4:134745411-134768004	-	0.613183	0.175646	3.49101	0.000481197	0.00275706	Yes	OK	356.759	279.576	433.941	306.215	252.938	417.418	450.465
ENSMUSG00000065176	Rnu12	104307	RNA U12, small nuclear	chr15:83149644-83149794	+	-0.888841	0.254656	-3.49036	0.000482378	0.00276273	Yes	OK	181.062	238.236	123.889	191.917	284.555	120.426	127.351
ENSMUSG00000037379	Spon2	100689	spondin 2, extracellular matrix protein	chr5:33213517-33218238	-	-0.931296	0.266875	-3.48964	0.000483674	0.00276905	Yes	OK	142.6	189.923	95.2779	156.093	223.752	96.8844	93.6715
ENSMUSG00000023019	Gpd1	14555	glycerol-3-phosphate dehydrogenase 1 (soluble)	chr15:99717592-99725007	+	1.77074	0.507489	3.48921	0.000484446	0.00277174	Yes	OK	2570.67	809.086	4332.24	1186.47	431.696	4813.43	3851.06
ENSMUSG00000003378	Grik5	14809	glutamate receptor, ionotropic, kainate 5 (gamma 2)	chr7:25009850-25072369	-	-0.664343	0.190402	-3.48917	0.000484529	0.00277174	Yes	OK	625.908	770.676	481.141	904.143	637.208	451.825	510.457
ENSMUSG00000015994	Fnta	14272	farnesyltransferase, CAAX box, alpha	chr8:25998721-26015601	-	-0.510545	0.146353	-3.48845	0.000485838	0.00277812	Yes	OK	1037.58	1222.93	852.231	1087.53	1358.32	826.686	877.775
ENSMUSG00000057101	Zfp180	210135	zinc finger protein 180	chr7:24081896-24107708	+	-0.55704	0.159829	-3.48523	0.000491716	0.00281061	Yes	OK	492.387	588.622	396.152	533.956	643.288	390.254	402.051
ENSMUSG00000026626	Ppp2r5a	226849	protein phosphatase 2, regulatory subunit B', alpha	chr1:191351980-191397041	-	1.38963	0.39885	3.48411	0.000493785	0.00282132	Yes	OK	2624.07	1290.5	3957.65	1704.23	876.769	4086.35	3828.95
ENSMUSG00000003352	Cacnb3	12297	calcium channel, voltage-dependent, beta 3 subunit	chr15:98634766-98644536	+	-1.01559	0.291543	-3.48351	0.000494889	0.00282651	Yes	OK	192.994	262.537	123.451	232.007	293.067	86.9243	159.978
ENSMUSG00000050994	Adgb	215772	androglobin	chr10:10335702-10472314	-	-1.44269	0.414289	-3.48233	0.000497077	0.00283787	Yes	OK	91.6251	140.531	42.719	76.7669	204.296	50.7058	34.7321
ENSMUSG00000039068	Zzz3	108946	zinc finger, ZZ domain containing 3	chr3:152396002-152462826	+	-0.395047	0.113506	-3.4804	0.000500659	0.00285719	Yes	OK	1332.33	1516	1148.66	1447.48	1584.51	1155.37	1141.95
ENSMUSG00000042350	Arel1	68497	apoptosis resistant E3 ubiquitin protein ligase 1	chr12:84918148-84970886	-	0.472769	0.135855	3.47995	0.000501516	0.00286095	Yes	OK	634.703	530.589	738.817	506.661	554.517	719.842	757.792
ENSMUSG00000036862	Dchs1	233651	dachsous 1 (Drosophila)	chr7:105752988-105787550	-	0.896772	0.25781	3.47842	0.000504377	0.00287613	Yes	OK	256.989	174.665	339.313	219.212	130.117	306.046	372.581
ENSMUSG00000042155	Klhl23	277396	kelch-like 23	chr2:69822369-69836651	+	-0.936349	0.269334	-3.47653	0.000507949	0.00289535	Yes	OK	164.631	219.26	110.001	186.799	251.722	90.5462	129.456
ENSMUSG00000044231	Nhlrc1	105193	NHL repeat containing 1	chr13:47012556-47014850	-	-1.26506	0.36392	-3.47621	0.000508557	0.00289767	Yes	OK	56.3426	82.043	30.6423	80.1788	83.9072	24.4475	36.8371
ENSMUSG00000025938	Slco5a1	240726	solute carrier organic anion transporter family, member 5A1	chr1:12866549-12991135	-	1.89616	0.545637	3.47514	0.000510584	0.00290777	Yes	OK	21.2395	4.62791	37.851	6.82372	2.43209	19.9202	55.7819
ENSMUSG00000020262	Adarb1	110532	adenosine deaminase, RNA-specific, B1	chr10:77290726-77418273	-	0.519531	0.149503	3.47506	0.000510734	0.00290777	Yes	OK	1051.12	859.764	1242.48	916.938	802.59	1114.62	1370.34
ENSMUSG00000029790	Cep41	83922	centrosomal protein 41	chr6:30653456-30693749	-	1.49192	0.429356	3.47478	0.000511277	0.00290971	Yes	OK	54.5933	23.9925	85.1941	35.8246	12.1605	91.4516	78.9366
ENSMUSG00000013367	Iglon5	210094	IgLON family member 5	chr7:43472906-43490023	-	-1.10304	0.317579	-3.47326	0.000514176	0.00292505	Yes	OK	87.0265	121.127	52.9265	127.945	114.308	41.6512	64.2018
ENSMUSG00000013629	Cad	69719	carbamoyl-phosphate synthetase 2, aspartate transcarbamylase, and dihydroorotase	chr5:31054779-31078479	+	-0.453318	0.130527	-3.47297	0.000514741	0.00292711	Yes	OK	693.312	802.523	584.1	831.641	773.405	596.699	571.501
ENSMUSG00000026930	Gpsm1	67839	G-protein signalling modulator 1 (AGS3-like, C. elegans)	chr2:26315532-26348237	+	-0.824866	0.237563	-3.4722	0.000516209	0.0029343	Yes	OK	354.78	457.667	251.894	426.483	488.85	190.147	313.642
ENSMUSG00000018012	Rac3	170758	RAS-related C3 botulinum substrate 3	chr11:120721467-120723969	+	-1.15855	0.333745	-3.47137	0.000517807	0.00294221	Yes	OK	76.8257	108.986	44.6653	87.8554	130.117	46.1785	43.152
ENSMUSG00000017686	Rhot1	59040	ras homolog family member T1	chr11:80209054-80267907	+	-0.647061	0.186432	-3.47076	0.000518981	0.00294772	Yes	OK	1221.56	1499.08	944.042	1198.42	1799.75	959.789	928.295
ENSMUSG00000025154	Arhgap19	71085	Rho GTPase activating protein 19	chr19:41766587-41802084	-	-1.17932	0.339816	-3.47048	0.000519537	0.00294972	Yes	OK	3675.56	5234.07	2117.04	3918.52	6549.62	2269.09	1965
ENSMUSG00000005803	Sqrdl	59010	sulfide quinone reductase-like (yeast)	chr2:122781998-122809551	+	0.630526	0.181709	3.46998	0.000520488	0.00295395	Yes	OK	435.812	338.759	532.865	388.099	289.419	534.222	531.507
ENSMUSG00000037174	Elf2	69257	E74-like factor 2	chr3:51252719-51340644	-	-0.418693	0.120684	-3.46933	0.000521755	0.00295997	Yes	OK	1461.18	1674.93	1247.44	1563.49	1786.37	1273.98	1220.89
ENSMUSG00000061143	Maml3	433586	mastermind like 3 (Drosophila)	chr3:51687612-52105006	-	-0.592555	0.17089	-3.46746	0.000525409	0.00297953	Yes	OK	323.714	390.585	256.844	410.276	370.894	265.3	248.387
ENSMUSG00000029223	Uchl1	22223	ubiquitin carboxy-terminal hydrolase L1	chr5:66676120-66687234	+	-0.68936	0.199012	-3.4639	0.000532398	0.00301797	Yes	OK	437.954	544.53	331.378	464.013	625.048	364.901	297.854
ENSMUSG00000002249	Tead3	21678	TEA domain family member 3	chr17:28331672-28350600	-	-0.726534	0.209799	-3.463	0.000534192	0.00302695	Yes	OK	226.354	283.651	169.057	307.068	260.234	153.928	184.185
ENSMUSG00000040997	Abhd4	105501	abhydrolase domain containing 4	chr14:54254128-54269169	+	-0.402248	0.116166	-3.46269	0.000534797	0.00302918	Yes	OK	918.472	1047.04	789.906	1039.76	1054.31	784.13	795.681
ENSMUSG00000026248	Mrpl44	69163	mitochondrial ribosomal protein L44	chr1:79776017-79781445	+	0.828409	0.239268	3.46227	0.000535641	0.00303277	Yes	OK	139.319	98.4222	180.217	103.209	93.6355	172.038	188.395
ENSMUSG00000024960	Plcb3	18797	phospholipase C, beta 3	chr19:6953712-6969814	-	-0.647907	0.187168	-3.46164	0.000536904	0.00303873	Yes	OK	2076.05	2545.93	1606.16	3007.56	2084.3	1425.2	1787.13
ENSMUSG00000025289	Prdx4	53381	peroxiredoxin 4	chrX:155323917-155338460	-	-0.538947	0.15576	-3.46012	0.000539941	0.00305471	Yes	OK	408.074	485.025	331.122	483.631	486.418	348.603	313.642
ENSMUSG00000041836	Ptpre	19267	protein tyrosine phosphatase, receptor type, E	chr7:135537823-135686294	+	-0.716876	0.207203	-3.45977	0.000540631	0.00305741	Yes	OK	825.742	1034.15	617.339	797.523	1270.77	602.132	632.546
ENSMUSG00000044258	Ctla2a	13024	cytotoxic T lymphocyte-associated protein 2 alpha	chr13:60934154-60936566	-	1.2569	0.363464	3.45812	0.000543961	0.00307504	Yes	OK	53.1001	28.9114	77.2888	29.8538	27.9691	85.1134	69.4642
ENSMUSG00000067194	Eif1ax	66235	eukaryotic translation initiation factor 1A, X-linked	chrX:159372194-159385699	+	-0.442127	0.127862	-3.45783	0.000544544	0.00307681	Yes	OK	1077.29	1243.93	910.656	1174.53	1313.33	956.167	865.146
ENSMUSG00000059013	Sh2d3c	27387	SH2 domain containing 3C	chr2:32721054-32755007	+	0.877979	0.253916	3.45775	0.000544703	0.00307681	Yes	OK	145.598	99.9552	191.241	116.003	83.9072	198.296	184.185
ENSMUSG00000032047	Acat1	110446	acetyl-Coenzyme A acetyltransferase 1	chr9:53580521-53610350	-	0.498513	0.144195	3.45721	0.0005458	0.0030818	Yes	OK	1330.33	1098.06	1562.61	1225.71	970.405	1618.06	1507.16
ENSMUSG00000025794	Rpl14	67115	ribosomal protein L14	chr9:120571516-120574653	+	-0.606831	0.175695	-3.45389	0.000552559	0.00311874	Yes	OK	552.577	670.504	434.65	574.899	766.109	434.622	434.678
ENSMUSG00000020814	Mxra7	67622	matrix-remodelling associated 7	chr11:116803399-116828046	-	-0.616754	0.178651	-3.45229	0.00055585	0.00313608	Yes	OK	488.677	594.729	382.625	559.545	629.912	433.716	331.534
ENSMUSG00000035112	Wnk4	69847	WNK lysine deficient protein kinase 4	chr11:101260566-101277409	+	-1.23265	0.357067	-3.45214	0.000556151	0.00313655	Yes	OK	53.6358	77.5966	29.675	72.5021	82.6911	29.8802	29.4697
ENSMUSG00000036523	Greb1	268527	gene regulated by estrogen in breast cancer protein	chr12:16670614-16800886	-	-1.07552	0.311573	-3.4519	0.000556651	0.00313814	Yes	OK	137.523	189.983	85.0624	215.8	164.166	60.6659	109.459
ENSMUSG00000005836	Gata6	14465	GATA binding protein 6	chr18:11052509-11085635	+	1.61641	0.468618	3.44931	0.000562026	0.0031672	Yes	OK	57.8063	21.9869	93.6257	36.6775	7.29628	97.7898	89.4615
ENSMUSG00000060036	Rpl3	27367	ribosomal protein L3	chr15:80077780-80083406	-	-0.63411	0.183871	-3.44866	0.000563381	0.00317359	Yes	OK	426.66	521.607	331.714	463.16	580.054	302.424	361.004
ENSMUSG00000020467	Efemp1	216616	epidermal growth factor-containing fibulin-like extracellular matrix protein 1	chr11:28853204-28926743	+	-0.393854	0.114215	-3.44836	0.00056401	0.0031759	Yes	OK	1809.34	2057.42	1561.25	2088.91	2025.93	1654.28	1468.22
ENSMUSG00000016319	Slc25a5	11740	solute carrier family 25 (mitochondrial carrier, adenine nucleotide translocator), member 5	chrX:36795596-36798808	+	0.580566	0.168381	3.44792	0.000564917	0.00317976	Yes	OK	338.087	269.977	406.198	254.184	285.771	415.607	396.788
ENSMUSG00000044469	Tnfaip8l1	66443	tumor necrosis factor, alpha-induced protein 8-like 1	chr17:56162490-56173955	+	-1.08121	0.313677	-3.44688	0.000567099	0.00319001	Yes	OK	149.456	207.673	91.2383	152.681	262.666	107.75	74.7267
ENSMUSG00000031595	Pdgfrl	68797	platelet-derived growth factor receptor-like	chr8:40926232-40990770	+	-0.889362	0.258022	-3.44684	0.000567182	0.00319001	Yes	OK	150.055	196.963	103.148	203.006	190.919	84.2079	122.089
ENSMUSG00000022580	Rhpn1	14787	rhophilin, Rho GTPase binding protein 1	chr15:75704287-75714419	+	-1.0644	0.308886	-3.44592	0.000569115	0.00319963	Yes	OK	88.6244	122.562	54.6872	104.062	141.061	58.855	50.5194
ENSMUSG00000050332	Amer1	72345	APC membrane recruitment 1	chrX:95420313-95444840	-	0.587749	0.170571	3.44578	0.000569409	0.00320003	Yes	OK	465.098	368.76	561.437	412.835	324.684	577.684	545.189
ENSMUSG00000024579	Pcyox1l	240334	prenylcysteine oxidase 1 like	chr18:61696836-61707635	-	-1.07905	0.313165	-3.44564	0.000569704	0.00320044	Yes	OK	154.069	213.581	94.5581	162.063	265.098	73.3424	115.774
ENSMUSG00000028796	Phc2	54383	polyhomeotic-like 2 (Drosophila)	chr4:128654701-128752881	+	-0.435243	0.126346	-3.44485	0.000571381	0.00320861	Yes	OK	782.932	901.62	664.244	880.26	922.979	640.161	688.327
ENSMUSG00000037962	Rflna	73121	refilin A	chr5:125003474-125012547	+	-1.16346	0.337875	-3.44346	0.000574331	0.00322392	Yes	OK	92.1287	130.437	53.8203	135.622	125.253	37.1239	70.5167
ENSMUSG00000039005	Tlr4	21898	toll-like receptor 4	chr4:66827550-66846581	+	0.621841	0.180597	3.44325	0.000574762	0.00322508	Yes	OK	594.419	464.395	724.442	526.28	402.511	793.184	655.7
ENSMUSG00000001583	Tnk1	83813	tyrosine kinase, non-receptor, 1	chr11:69850562-69858730	-	1.92977	0.560596	3.44235	0.000576674	0.00323455	Yes	OK	15.3643	2.5589	28.1697	5.11779	0	28.9748	27.3647
ENSMUSG00000062515	Fabp4	11770	fatty acid binding protein 4, adipocyte	chr3:10204342-10208576	-	1.96852	0.571896	3.4421	0.000577225	0.00323638	Yes	OK	12098.8	1646.84	22550.8	2818.2	475.474	24985.3	20116.2
ENSMUSG00000036790	Slitrk2	245450	SLIT and NTRK-like family, member 2	chrX:66653158-66661402	+	-1.26397	0.367244	-3.44178	0.00057791	0.00323895	Yes	OK	67.2293	98.2867	36.1719	89.5614	107.012	47.084	25.2597
ENSMUSG00000037259	Dzank1	241688	double zinc ribbon and ankyrin repeat domains 1	chr2:144470556-144527398	-	-0.839581	0.244056	-3.44011	0.000581472	0.00325765	Yes	OK	161.021	208.861	113.182	184.241	233.481	103.223	123.141
ENSMUSG00000071540	3425401B19Rik	100504518	RIKEN cDNA 3425401B19 gene	chr14:32659118-32685272	-	1.97385	0.573845	3.43969	0.000582381	0.00326147	Yes	OK	61.7125	3.53	119.895	3.41186	3.64814	33.5021	206.288
ENSMUSG00000032735	Ablim3	319713	actin binding LIM protein family, member 3	chr18:61799392-61911824	-	1.61045	0.468235	3.4394	0.000583003	0.00326368	Yes	OK	321.195	125.19	517.201	177.417	72.9628	519.735	514.667
ENSMUSG00000043505	Gimap5	317757	GTPase, IMAP family member 5	chr6:48746196-48754200	+	1.59365	0.463375	3.43922	0.0005834	0.00326463	Yes	OK	32.4346	12.6043	52.2649	17.9123	7.29628	49.8004	54.7294
ENSMUSG00000033099	Nol12	97961	nucleolar protein 12	chr15:78934932-78941910	+	-0.840287	0.244345	-3.43894	0.000584006	0.00326676	Yes	OK	139.228	180.756	97.7003	170.593	190.919	105.939	89.4615
ENSMUSG00000017405	Nek8	140859	NIMA (never in mitosis gene a)-related expressed kinase 8	chr11:78166105-78176666	-	-0.710114	0.206508	-3.43867	0.000584583	0.00326871	Yes	OK	204.733	255.975	153.49	237.124	274.826	151.212	155.768
ENSMUSG00000003721	Insig2	72999	insulin induced gene 2	chr1:121304352-121328024	-	0.487082	0.141684	3.4378	0.000586451	0.00327745	Yes	OK	540.214	448.036	632.391	463.16	432.912	611.187	653.595
ENSMUSG00000050600	Zfp831	100043757	zinc finger protein 831	chr2:174643533-174710830	+	1.97304	0.573936	3.43773	0.000586602	0.00327745	Yes	OK	10.4	0.852965	19.9471	1.70593	0	13.5819	26.3122
ENSMUSG00000030084	Plxna1	18844	plexin A1	chr6:89316313-89362613	-	0.58955	0.171558	3.43645	0.000589399	0.00329181	Yes	OK	1627.49	1290.97	1964.02	1510.6	1071.34	2086.18	1841.85
ENSMUSG00000044477	Zfand3	21769	zinc finger, AN1-type domain 3	chr17:30005086-30210020	+	0.361359	0.105232	3.43391	0.000594933	0.00332142	Yes	OK	1441.11	1260.02	1622.2	1267.51	1252.53	1642.51	1601.89
ENSMUSG00000002550	Uck1	22245	uridine-cytidine kinase 1	chr2:32255001-32260105	-	0.799364	0.232892	3.43234	0.000598397	0.00333946	Yes	OK	247.445	176.97	317.919	214.094	139.845	323.25	312.589
ENSMUSG00000028468	Rgp1	242406	RAB6A GEF compex partner 1	chr4:43578734-43587487	+	0.465193	0.135559	3.43166	0.000599897	0.00334654	Yes	OK	555.91	465.678	646.143	471.69	459.665	649.216	643.07
ENSMUSG00000028760	Eif4g3	230861	eukaryotic translation initiation factor 4 gamma, 3	chr4:137993455-138207079	+	0.372501	0.10862	3.4294	0.000604921	0.00337281	Yes	OK	1331.1	1158.96	1503.23	1148.09	1169.84	1539.28	1467.17
ENSMUSG00000003161	Sri	109552	sorcin	chr5:8056541-8069314	+	-0.449597	0.131103	-3.42933	0.000605075	0.00337281	Yes	OK	1330.75	1539.96	1121.53	1400.57	1679.36	1120.06	1123.01
ENSMUSG00000023921	Mut	17850	methylmalonyl-Coenzyme A mutase	chr17:40934684-40961989	+	0.576309	0.168068	3.42902	0.000605761	0.00337533	Yes	OK	962.542	768.128	1156.96	850.407	685.85	1293	1020.91
ENSMUSG00000025364	Pa2g4	18813	proliferation-associated 2G4	chr10:128557765-128565934	-	-0.467372	0.136405	-3.42635	0.000611745	0.00340735	Yes	OK	598.725	696.326	501.123	676.402	716.251	484.422	517.824
ENSMUSG00000033585	Ndn	17984	necdin	chr7:62348276-62349927	+	-0.486418	0.142041	-3.4245	0.000615923	0.00342929	Yes	OK	518.996	606.987	431.005	596.223	617.751	414.701	447.308
ENSMUSG00000074604	Mgst2	211666	microsomal glutathione S-transferase 2	chr3:51661178-51682674	+	1.27187	0.37156	3.42306	0.000619203	0.00344622	Yes	OK	50.997	27.5686	74.4254	24.736	30.4011	81.4915	67.3593
ENSMUSG00000002307	Daxx	13163	Fas death domain-associated protein	chr17:33909444-33915590	+	0.593675	0.173465	3.42245	0.000620601	0.00345266	Yes	OK	353.037	279.504	426.57	295.126	263.882	456.353	396.788
ENSMUSG00000023267	Gabrr2	14409	gamma-aminobutyric acid (GABA) C receptor, subunit rho 2	chr4:33063111-33095865	+	1.64405	0.48044	3.42196	0.000621717	0.00345754	Yes	OK	26.9561	9.98198	43.9301	10.2356	9.72837	55.2332	32.6271
ENSMUSG00000041831	Sytl3	83672	synaptotagmin-like 3	chr17:6705829-6738044	+	-1.28613	0.376177	-3.41894	0.000628652	0.00349475	Yes	OK	61.1427	89.9559	32.3295	88.7084	91.2034	42.5567	22.1023
ENSMUSG00000041831	Gm29719	101055731	predicted gene, 29719	NA	NA	-1.28613	0.376177	-3.41894	0.000628652	0.00349475	Yes	OK	61.1427	89.9559	32.3295	88.7084	91.2034	42.5567	22.1023
ENSMUSG00000041831	Gm29721	101055745	predicted gene, 29721	NA	NA	-1.28613	0.376177	-3.41894	0.000628652	0.00349475	Yes	OK	61.1427	89.9559	32.3295	88.7084	91.2034	42.5567	22.1023
ENSMUSG00000020532	Acaca	107476	acetyl-Coenzyme A carboxylase alpha	chr11:84195437-84401651	+	0.6579	0.192442	3.41869	0.000629226	0.00349659	Yes	OK	2051.16	1577.04	2525.29	1923.44	1230.64	2653	2397.57
ENSMUSG00000022186	Oxct1	67041	3-oxoacid CoA transferase 1	chr15:4026427-4155344	+	0.419324	0.12267	3.41831	0.000630108	0.00350014	Yes	OK	1998.39	1706.34	2290.43	1784.4	1628.29	2447.46	2133.39
ENSMUSG00000003123	Lipe	16890	lipase, hormone sensitive	chr7:25379526-25395987	-	1.8686	0.546855	3.417	0.000633144	0.00351565	Yes	OK	4348.36	1028.84	7667.87	1622.34	435.344	8121.99	7213.76
ENSMUSG00000032725	Folr2	14276	folate receptor 2 (fetal)	chr7:101839987-101845331	-	0.791182	0.231617	3.4159	0.000635709	0.00352782	Yes	OK	277.364	200.93	353.797	158.652	243.209	373.956	333.639
ENSMUSG00000020963	Tshr	22095	thyroid stimulating hormone receptor	chr12:91400992-91540509	+	1.96028	0.573878	3.41585	0.000635827	0.00352782	Yes	OK	539.147	64.3182	1013.98	109.18	19.4567	1174.38	853.568
ENSMUSG00000021767	Kat6b	54169	K(lysine) acetyltransferase 6B	chr14:21499784-21672478	+	-0.391616	0.114657	-3.41553	0.000636581	0.00353064	Yes	OK	1261.48	1433.43	1089.52	1395.45	1471.42	1047.62	1131.43
ENSMUSG00000042410	Agps	228061	alkylglycerone phosphate synthase	chr2:75832176-75931350	+	-0.452005	0.132374	-3.41462	0.00063871	0.00354109	Yes	OK	1482.88	1717.37	1248.39	1566.9	1867.85	1301.15	1195.63
ENSMUSG00000020024	Cep83	77048	centrosomal protein 83	chr10:94688789-94790336	+	-0.497567	0.145773	-3.4133	0.000641817	0.00355694	Yes	OK	450.642	528.909	372.374	528.839	528.98	378.483	366.266
ENSMUSG00000005583	Mef2c	17260	myocyte enhancer factor 2C	chr13:83504033-83667079	+	0.59779	0.175168	3.41267	0.000643293	0.00356375	Yes	OK	791.635	625.361	957.909	667.019	583.702	814.915	1100.9
ENSMUSG00000073910	Mob3b	214944	MOB kinase activator 3B	chr4:34949073-35157484	-	-0.615093	0.180281	-3.41185	0.000645245	0.00357319	Yes	OK	565.261	687.537	442.984	583.428	791.646	429.189	456.78
ENSMUSG00000023827	Agpat4	68262	1-acylglycerol-3-phosphate O-acyltransferase 4 (lysophosphatidic acid acyltransferase, delta)	chr17:12119283-12219640	+	-0.770158	0.225741	-3.41169	0.000645613	0.00357385	Yes	OK	224.03	284.815	163.245	255.89	313.74	141.252	185.238
ENSMUSG00000035085	1700020L24Rik	66330	RIKEN cDNA 1700020L24 gene	chr11:83437693-83441232	+	1.32412	0.38813	3.41155	0.000645952	0.00357435	Yes	OK	46.5503	23.8023	69.2983	28.1479	19.4567	73.3424	65.2543
ENSMUSG00000032434	Cmtm6	67213	CKLF-like MARVEL transmembrane domain containing 6	chr9:114731202-114749343	+	-0.458363	0.134402	-3.41039	0.000648698	0.00358817	Yes	OK	1637.01	1899.08	1374.94	1718.73	2079.44	1317.45	1432.44
ENSMUSG00000016253	Nelfcd	57314	negative elongation factor complex member C/D, Th1l	chr2:174415803-174427502	+	0.623524	0.182892	3.40925	0.000651409	0.0036011	Yes	OK	271.839	212.126	331.552	226.036	198.215	336.832	326.271
ENSMUSG00000027514	Zbp1	58203	Z-DNA binding protein 1	chr2:173206611-173218922	-	1.29173	0.378897	3.4092	0.000651537	0.0036011	Yes	OK	57.1422	30.5453	83.7391	22.1771	38.9135	76.9642	90.514
ENSMUSG00000024165	Hn1l	52009	hematological and neurological expressed 1-like	chr17:24942469-24960623	-	0.880094	0.25817	3.40896	0.0006521	0.00360272	Yes	OK	299.121	205.227	393.014	258.449	152.006	441.865	344.164
ENSMUSG00000039585	Myo9a	270163	myosin IXa	chr9:59751173-59928866	+	-0.431445	0.126569	-3.40878	0.000652537	0.00360272	Yes	OK	2610.19	3003.24	2217.14	2724.37	3282.11	2209.33	2224.96
ENSMUSG00000030870	Ubfd1	28018	ubiquitin family domain containing 1	chr7:122067197-122082199	+	0.466269	0.136786	3.40876	0.000652582	0.00360272	Yes	OK	653.151	546.822	759.48	564.663	528.98	795.901	723.06
ENSMUSG00000030774	Pak1	18479	p21 protein (Cdc42/Rac)-activated kinase 1	chr7:97842938-97912381	+	-0.816528	0.239623	-3.40755	0.00065549	0.00361739	Yes	OK	250.962	323.728	178.197	255.89	391.567	177.47	178.923
ENSMUSG00000006463	Zdhhc24	70605	zinc finger, DHHC domain containing 24	chr19:4878667-4885397	+	0.970276	0.284864	3.4061	0.000658983	0.00363527	Yes	OK	115.836	76.3085	155.363	61.4135	91.2034	147.59	163.136
ENSMUSG00000034171	Faah	14073	fatty acid amide hydrolase	chr4:115996655-116017902	-	-1.1073	0.325209	-3.40489	0.000661911	0.00365002	Yes	OK	89.2168	124.749	53.6849	102.356	147.142	45.2731	62.0968
ENSMUSG00000020926	Adam11	11488	a disintegrin and metallopeptidase domain 11	chr11:102761434-102780262	+	-1.07013	0.314412	-3.4036	0.00066504	0.00366587	Yes	OK	112.84	156.32	69.3602	116.856	195.783	66.0987	72.6217
ENSMUSG00000001100	Poldip2	67811	polymerase (DNA-directed), delta interacting protein 2	chr11:78512295-78522736	+	0.51821	0.152291	3.40276	0.000667091	0.0036747	Yes	OK	488.597	399.541	577.654	428.189	370.894	565.913	589.394
ENSMUSG00000052981	Ube2ql1	76980	ubiquitin-conjugating enzyme E2Q family-like 1	chr13:69702831-69739897	-	-1.84434	0.54202	-3.40271	0.000667199	0.0036747	Yes	OK	16.4461	28.9028	3.98941	21.3241	36.4814	2.71638	5.26244
ENSMUSG00000025402	Nab2	17937	Ngfi-A binding protein 2	chr10:127660917-127666703	-	-0.655836	0.192744	-3.40263	0.000667407	0.0036747	Yes	OK	415.976	510.911	321.042	587.693	434.128	304.235	337.849
ENSMUSG00000038793	Lefty1	13590	left right determination factor 1	chr1:180935021-180938401	+	-1.04952	0.308456	-3.40248	0.00066777	0.00367529	Yes	OK	75.6956	104.021	47.37	108.327	99.7158	45.2731	49.467
ENSMUSG00000005621	Zfp592	233410	zinc finger protein 592	chr7:80993683-81045162	+	-0.489934	0.14405	-3.40115	0.00067104	0.00369187	Yes	OK	1024.78	1200.66	848.892	1137.86	1263.47	932.625	765.159
ENSMUSG00000021592	Arsk	77041	arylsulfatase K	chr13:76060421-76098660	-	-0.569592	0.167662	-3.39726	0.000680634	0.00374323	Yes	OK	339.153	406.74	271.567	391.511	421.968	258.962	284.172
ENSMUSG00000031958	Ldhd	52815	lactate dehydrogenase D	chr8:111626270-111630322	-	1.19613	0.352139	3.39676	0.000681878	0.00374863	Yes	OK	113.607	63.8109	163.404	88.7084	38.9135	145.779	181.028
ENSMUSG00000018501	Ncor1	20185	nuclear receptor co-repressor 1	chr11:62316425-62438515	-	0.363155	0.106956	3.39535	0.000685411	0.00376662	Yes	OK	2831.92	2473.46	3190.38	2593.87	2353.05	3224.35	3156.41
ENSMUSG00000019826	Zbtb24	268294	zinc finger and BTB domain containing 24	chr10:41450357-41465582	+	-0.758886	0.223539	-3.39487	0.000686611	0.00377173	Yes	OK	176.417	223.315	129.519	227.742	218.888	115.899	143.138
ENSMUSG00000014773	Dll1	13388	delta-like 1 (Drosophila)	chr17:15367353-15375823	-	1.60971	0.474173	3.39477	0.000686866	0.00377173	Yes	OK	60.3629	22.8399	97.8859	38.3834	7.29628	84.2079	111.564
ENSMUSG00000024042	Sik1	17691	salt inducible kinase 1	chr17:31844249-31855792	-	0.736775	0.21707	3.39419	0.00068833	0.00377833	Yes	OK	476.845	352.398	601.292	406.865	297.931	501.626	700.957
ENSMUSG00000029641	Rasl11a	68895	RAS-like, family 11, member A	chr5:146845070-146847726	+	1.64799	0.485735	3.39277	0.000691887	0.00379641	Yes	OK	23.076	8.33945	37.8125	9.38262	7.29628	39.8403	35.7846
ENSMUSG00000037640	Zfp60	22718	zinc finger protein 60	chr7:27731408-27751689	+	-0.577906	0.170361	-3.39225	0.000693211	0.00380222	Yes	OK	340.798	409.662	271.935	394.923	424.4	254.435	289.434
ENSMUSG00000037656	Slc20a2	20516	solute carrier family 20, member 2	chr8:22476699-22569616	+	-0.442411	0.130466	-3.39102	0.000696326	0.00381785	Yes	OK	726.037	838.434	613.64	808.611	868.257	634.729	592.551
ENSMUSG00000002409	Dyrk1b	13549	dual-specificity tyrosine-(Y)-phosphorylation regulated kinase 1b	chr7:28179482-28187298	+	0.587866	0.173476	3.38875	0.000702127	0.00384819	Yes	OK	294.787	234.441	355.132	226.889	241.993	363.996	346.269
ENSMUSG00000071454	Dtnb	13528	dystrobrevin, beta	chr12:3572390-3781398	+	-0.667538	0.197003	-3.38847	0.000702835	0.00385061	Yes	OK	286.259	353.671	218.846	343.745	363.598	247.191	190.5
ENSMUSG00000028337	Coro2a	107684	coronin, actin binding protein 2A	chr4:46536936-46566440	-	0.919577	0.271401	3.38826	0.000703374	0.00385209	Yes	OK	105.043	70.9631	139.123	66.5313	75.3949	146.685	131.561
ENSMUSG00000020303	Stc2	20856	stanniocalcin 2	chr11:31359440-31370061	-	1.66442	0.491359	3.38737	0.00070566	0.00386314	Yes	OK	51.3349	17.967	84.7028	29.8538	6.08023	110.466	58.9394
ENSMUSG00000001521	Tulp3	22158	tubby-like protein 3	chr6:128321160-128355851	-	-0.620416	0.183286	-3.38497	0.000711862	0.00389561	Yes	OK	377.245	459.71	294.78	402.6	516.82	290.653	298.907
ENSMUSG00000035045	Zc3h12b	547176	zinc finger CCCH-type containing 12B	chrX:95711677-95927970	+	-0.844529	0.249568	-3.38396	0.000714481	0.00390845	Yes	OK	152.134	197.781	106.488	170.593	224.969	101.412	111.564
ENSMUSG00000026489	Coq8a	67426	coenzyme Q8A	chr1:180165237-180193485	-	0.761509	0.225098	3.38301	0.000716963	0.00391917	Yes	OK	272.018	198.213	345.822	237.124	159.302	329.588	362.056
ENSMUSG00000038527	C1rl	232371	complement component 1, r subcomponent-like	chr6:124493112-124510643	+	1.48858	0.440017	3.383	0.000716984	0.00391917	Yes	OK	66.1551	28.9835	103.327	40.9423	17.0246	140.347	66.3068
ENSMUSG00000004626	Stxbp2	20911	syntaxin binding protein 2	chr8:3631159-3643644	+	0.683577	0.202221	3.38034	0.000723958	0.00395507	Yes	OK	229.059	173.84	284.278	185.946	161.734	303.33	265.227
ENSMUSG00000028717	Tal1	21349	T cell acute lymphocytic leukemia 1	chr4:115056425-115071755	+	1.13668	0.336267	3.38029	0.000724102	0.00395507	Yes	OK	70.8123	41.6338	99.9908	44.3542	38.9135	84.2079	115.774
ENSMUSG00000031808	Slc27a1	26457	solute carrier family 27 (fatty acid transporter), member 1	chr8:71568926-71586708	+	0.550128	0.162765	3.37988	0.000725165	0.00395937	Yes	OK	2220.79	1793.42	2648.16	1969.5	1617.34	2999.79	2296.53
ENSMUSG00000037331	Larp1	73158	La ribonucleoprotein domain family, member 1	chr11:58009063-58062032	+	0.495444	0.146688	3.37753	0.00073141	0.00399196	Yes	OK	1269.19	1048.76	1489.63	1174.53	922.979	1544.72	1434.54
ENSMUSG00000015568	Lpl	16956	lipoprotein lipase	chr8:68880554-68906932	+	1.91477	0.567124	3.37627	0.000734752	0.00400868	Yes	OK	20527.9	3528.91	37526.8	5748.13	1309.68	46780.7	28273
ENSMUSG00000032440	Tgfbr2	21813	transforming growth factor, beta receptor II	chr9:116087694-116175363	-	-0.3263	0.0966492	-3.37613	0.000735132	0.00400923	Yes	OK	3313.01	3688.95	2937.07	3659.22	3718.67	2960.86	2913.29
ENSMUSG00000026726	Cubn	65969	cubilin (intrinsic factor-cobalamin receptor)	chr2:13276337-13491876	-	-0.749892	0.222123	-3.37601	0.000735446	0.00400942	Yes	OK	264.502	333.759	195.245	374.452	293.067	168.416	222.075
ENSMUSG00000022401	Xpnpep3	321003	X-prolyl aminopeptidase 3, mitochondrial	chr15:81400187-81454888	+	0.637944	0.189009	3.3752	0.000737609	0.00401969	Yes	OK	372.944	288.959	456.93	324.98	252.938	490.76	423.1
ENSMUSG00000020333	Acsl6	216739	acyl-CoA synthetase long-chain family member 6	chr11:54304203-54361539	+	-0.976851	0.289438	-3.37499	0.00073818	0.00402128	Yes	OK	93.2997	125.682	60.917	123.68	127.685	53.4222	68.4118
ENSMUSG00000068270	Shroom4	208431	shroom family member 4	chrX:6415741-6637454	+	0.799	0.236771	3.37456	0.000739326	0.004026	Yes	OK	340.931	243.884	437.977	305.362	182.407	445.487	430.468
ENSMUSG00000069808	Fam57a	116972	family with sequence similarity 57, member A	chr11:76202055-76208257	+	-1.06859	0.316731	-3.37382	0.000741326	0.00403536	Yes	OK	201.599	279.337	123.862	190.211	368.462	146.685	101.039
ENSMUSG00000050105	Grrp1	72690	glycine/arginine rich protein 1	chr4:134251109-134254106	-	1.47481	0.437214	3.37321	0.000742966	0.00404124	Yes	OK	47.3875	20.8256	73.9494	30.7068	10.9444	67.9096	79.9891
ENSMUSG00000033365	Ipo13	230673	importin 13	chr4:117894492-117914999	-	0.628073	0.186194	3.37321	0.000742969	0.00404124	Yes	OK	416.359	323.896	508.823	360.804	286.987	460.88	556.766
ENSMUSG00000034761	Map4k5	399510	mitogen-activated protein kinase kinase kinase kinase 5	chr12:69803756-69893163	-	-0.404783	0.120043	-3.37199	0.000746268	0.00405719	Yes	OK	888.081	1013.39	762.773	1015.03	1011.75	787.752	737.794
ENSMUSG00000020190	Mknk2	17347	MAP kinase-interacting serine/threonine kinase 2	chr10:80665317-80676293	-	1.34592	0.399155	3.37192	0.000746464	0.00405719	Yes	OK	3731.08	1883.87	5578.29	2487.25	1280.5	5780.47	5376.11
ENSMUSG00000051379	Flrt3	71436	fibronectin leucine rich transmembrane protein 3	chr2:140658197-140671476	-	-0.898988	0.266634	-3.37162	0.00074727	0.00406004	Yes	OK	151.551	199.957	103.145	217.506	182.407	123.143	83.1466
ENSMUSG00000020876	Snx11	74479	sorting nexin 11	chr11:96767548-96777555	-	0.582646	0.172851	3.3708	0.0007495	0.00407062	Yes	OK	305.541	243.27	367.812	239.683	246.857	350.414	385.211
ENSMUSG00000023094	Msrb2	76467	methionine sulfoxide reductase B2	chr2:19371635-19394971	+	1.09357	0.324707	3.36787	0.000757514	0.00411258	Yes	OK	76.6726	46.4433	106.902	50.325	42.5616	122.237	91.5665
ENSMUSG00000039497	Dse	212898	dermatan sulfate epimerase	chr10:34151392-34207551	-	0.482343	0.14329	3.36622	0.000762072	0.00413577	Yes	OK	1273.78	1058.24	1489.32	1172.83	943.652	1418.86	1559.79
ENSMUSG00000007888	Crlf1	12931	cytokine receptor-like factor 1	chr8:70493130-70504081	+	-1.67159	0.496683	-3.36552	0.000764007	0.00414471	Yes	OK	30.2377	49.7917	10.6836	54.5898	44.9937	4.52731	16.8398
ENSMUSG00000003934	Efnb3	13643	ephrin B3	chr11:69554091-69560237	-	-0.8048	0.239286	-3.36334	0.000770061	0.00417598	Yes	OK	407.041	522.043	292.04	652.519	391.567	272.544	311.537
ENSMUSG00000022864	D16Ertd472e	67102	DNA segment, Chr 16, ERATO Doi 472, expressed	chr16:78540335-78576688	-	0.593019	0.176342	3.36289	0.000771311	0.00418118	Yes	OK	279.567	221.782	337.352	214.947	228.617	343.17	331.534
ENSMUSG00000070942	Il1rl2	107527	interleukin 1 receptor-like 2	chr1:40324626-40365471	+	0.560254	0.166652	3.36181	0.000774324	0.00419593	Yes	OK	363.679	292.808	434.549	284.038	301.579	461.785	407.313
ENSMUSG00000019975	Ikbip	67454	IKBKB interacting protein	chr10:91083038-91098658	+	-0.448536	0.133453	-3.361	0.000776616	0.00420677	Yes	OK	650.766	752.06	549.472	774.493	729.628	530.6	568.344
ENSMUSG00000032387	Rbpms2	71973	RNA binding protein with multiple splicing 2	chr9:65630581-65660518	+	1.0743	0.319752	3.3598	0.000779994	0.00422348	Yes	OK	100.381	61.1252	139.638	78.4728	43.7777	140.347	138.928
ENSMUSG00000020817	Rabep1	54189	rabaptin, RAB GTPase binding effector protein 1	chr11:70844760-70943105	+	-0.43259	0.128811	-3.35834	0.000784125	0.00424425	Yes	OK	1558.95	1794.86	1323.03	1651.34	1938.38	1379.92	1266.14
ENSMUSG00000028974	Dffa	13347	DNA fragmentation factor, alpha subunit	chr4:149104141-149120653	+	0.72482	0.21585	3.35797	0.000785169	0.00424796	Yes	OK	172.8	128.55	217.05	133.063	124.037	210.973	223.128
ENSMUSG00000066735	Vkorc1l1	69568	vitamin K epoxide reductase complex, subunit 1-like 1	chr5:129942108-129986692	+	0.390521	0.116299	3.35789	0.000785402	0.00424796	Yes	OK	942.2	813.886	1070.52	823.965	803.806	1054.86	1086.17
ENSMUSG00000048814	Lonrf2	381338	LON peptidase N-terminal domain and ring finger 2	chr1:38794508-38821215	-	-0.691978	0.206084	-3.35774	0.000785817	0.00424861	Yes	OK	203.465	252.999	153.931	239.683	266.314	145.779	162.083
ENSMUSG00000046417	Lrrc75a	192976	leucine rich repeat containing 75A	chr11:62604883-62648523	-	-0.875415	0.260745	-3.35737	0.000786885	0.00425279	Yes	OK	200.546	262.344	138.747	281.479	243.209	105.939	171.556
ENSMUSG00000024914	Drap1	66556	Dr1 associated protein 1 (negative cofactor 2 alpha)	chr19:5422803-5424979	-	-0.392486	0.116972	-3.35539	0.000792522	0.00428164	Yes	OK	987.81	1122.41	853.21	1137	1107.82	827.592	878.828
ENSMUSG00000038146	Notch3	18131	notch 3	chr17:32120892-32166852	-	1.15301	0.343659	3.35509	0.000793383	0.00428468	Yes	OK	1377.87	803.313	1952.42	1010.76	595.863	1827.22	2077.61
ENSMUSG00000068566	Myadm	50918	myeloid-associated differentiation marker	chr7:3289037-3299349	+	0.426248	0.127057	3.35479	0.000794261	0.00428781	Yes	OK	1597.77	1360.09	1835.46	1437.25	1282.93	1958.51	1712.4
ENSMUSG00000015749	Anp32e	66471	acidic (leucine-rich) nuclear phosphoprotein 32 family, member E	chr3:95929256-95947387	+	-0.505404	0.150661	-3.35457	0.00079488	0.00428955	Yes	OK	990.695	1166.14	815.25	1028.68	1303.6	789.562	840.938
ENSMUSG00000053318	Slamf8	74748	SLAM family member 8	chr1:172581376-172590568	-	1.61971	0.483204	3.35202	0.000802255	0.00432773	Yes	OK	25.7299	9.43736	42.0224	12.7945	6.08023	39.8403	44.2045
ENSMUSG00000023905	Tnfrsf12a	27279	tumor necrosis factor receptor superfamily, member 12a	chr17:23675444-23677449	-	1.06592	0.31804	3.35151	0.000803708	0.00433394	Yes	OK	73.6364	45.2272	102.046	50.325	40.1295	97.7898	106.301
ENSMUSG00000035202	Lars2	102436	leucyl-tRNA synthetase, mitochondrial	chr9:123366939-123462664	+	1.5408	0.459813	3.35093	0.000805411	0.00434149	Yes	OK	35245.7	14670.2	55821.2	9334	20006.4	64890.8	46751.5
ENSMUSG00000089857	Zfp882	382019	zinc finger protein 882	chr8:71908605-71918851	+	-0.884953	0.264115	-3.35063	0.000806283	0.00434457	Yes	OK	152.248	200.458	104.038	172.299	228.617	118.615	89.4615
ENSMUSG00000063063	Ctnna2	12386	catenin (cadherin associated protein), alpha 2	chr6:76881636-77979667	-	-1.24366	0.371247	-3.34996	0.000808228	0.00435342	Yes	OK	116.371	169.515	63.2272	117.709	221.32	83.3025	43.152
ENSMUSG00000058655	Eif4b	75705	eukaryotic translation initiation factor 4B	chr15:102073772-102097173	+	-0.325834	0.0972786	-3.34949	0.000809595	0.00435915	Yes	OK	3604.74	4013.04	3196.44	4036.23	3989.85	3246.99	3145.89
ENSMUSG00000034652	Cd300a	217303	CD300A molecule	chr11:114890040-114904651	+	1.05195	0.314202	3.34801	0.000813937	0.00438089	Yes	OK	127.062	79.7117	174.413	59.7076	99.7158	204.634	144.191
ENSMUSG00000022762	Ncam2	17968	neural cell adhesion molecule 2	chr16:81200696-81597805	+	-1.16127	0.346866	-3.3479	0.000814258	0.00438097	Yes	OK	89.9448	128.042	51.8471	112.591	143.493	67.9096	35.7846
ENSMUSG00000026519	Tmem63a	208795	transmembrane protein 63a	chr1:180942517-180975104	+	-0.566193	0.169156	-3.34717	0.000816421	0.00439097	Yes	OK	672.138	804.434	539.841	916.938	691.93	526.073	553.609
ENSMUSG00000041794	Myrip	245049	myosin VIIA and Rab interacting protein	chr9:120304072-120474834	+	0.632931	0.189146	3.34625	0.00081913	0.00440389	Yes	OK	261.17	203.406	318.933	201.3	205.512	343.17	294.697
ENSMUSG00000066406	Akap13	75547	A kinase (PRKA) anchor protein 13	chr7:75455533-75754609	+	0.354688	0.106042	3.3448	0.00082342	0.0044253	Yes	OK	5398.65	4731.92	6065.39	4943.79	4520.04	6120.01	6010.76
ENSMUSG00000029166	Mapre3	100732	microtubule-associated protein, RP/EB family, member 3	chr5:30861806-30866106	+	-0.797401	0.238563	-3.34252	0.000830227	0.00446022	Yes	OK	328.052	420.782	235.322	328.392	513.171	212.783	257.86
ENSMUSG00000015882	Gm3414	100041576	predicted gene 3414	chr5:45719666-45727578	-	-0.614696	0.183913	-3.34232	0.000830797	0.00446162	Yes	OK	683.435	831.478	535.392	724.168	938.787	600.321	470.462
ENSMUSG00000015882	Lcorl	209707	ligand dependent nuclear receptor corepressor-like	chr5:45697183-45857540	-	-0.614696	0.183913	-3.34232	0.000830797	0.00446162	Yes	OK	683.435	831.478	535.392	724.168	938.787	600.321	470.462
ENSMUSG00000001508	Sgca	20391	sarcoglycan, alpha (dystrophin-associated glycoprotein)	chr11:94962776-94976327	-	1.91686	0.573791	3.34069	0.000835719	0.00448638	Yes	OK	17.0825	0.852965	33.3121	1.70593	0	4.52731	62.0968
ENSMUSG00000006333	Rps9	76846	ribosomal protein S9	chr7:3704040-3706897	+	-0.411231	0.123117	-3.34016	0.00083729	0.00449313	Yes	OK	2225.22	2544.58	1905.86	2339.68	2749.48	1856.2	1955.52
ENSMUSG00000032536	Trak1	67095	trafficking protein, kinesin binding 1	chr9:121366957-121474918	+	0.461184	0.138104	3.33941	0.00083958	0.00450374	Yes	OK	2109.57	1769.16	2449.99	1972.06	1566.27	2504.51	2395.46
ENSMUSG00000058665	En1	13798	engrailed 1	chr1:120602486-120607991	+	1.88548	0.56464	3.33927	0.00083999	0.00450426	Yes	OK	11.9987	2.06901	21.9283	1.70593	2.43209	28.0693	15.7873
ENSMUSG00000063011	Msln	56047	mesothelin	chr17:25748612-25754327	-	-0.82081	0.245859	-3.33853	0.000842215	0.00451451	Yes	OK	489.819	631.254	348.383	782.169	480.338	291.559	405.208
ENSMUSG00000024150	Mcfd2	193813	multiple coagulation factor deficiency 2	chr17:87254442-87265947	-	0.411559	0.12335	3.33651	0.000848376	0.00454584	Yes	OK	800.775	686.18	915.369	684.078	688.282	943.491	887.248
ENSMUSG00000012405	Rpl15	66480	ribosomal protein L15	chr14:18267822-18270986	-	-0.550447	0.164987	-3.33629	0.000849031	0.00454766	Yes	OK	372.777	444.826	300.727	415.394	474.258	295.18	306.274
ENSMUSG00000035273	Hpse	15442	heparanase	chr5:100679483-100719716	-	1.12834	0.338276	3.33556	0.000851292	0.00455807	Yes	OK	96.8536	57.9237	135.783	39.2364	76.6109	129.481	142.086
ENSMUSG00000034413	Neurl1b	240055	neuralized E3 ubiquitin protein ligase 1B	chr17:26414964-26446342	+	0.75073	0.225085	3.33532	0.000852008	0.00456021	Yes	OK	245.746	179.947	311.546	211.535	148.358	291.559	331.534
ENSMUSG00000031133	Arhgef6	73341	Rac/Cdc42 guanine nucleotide exchange factor (GEF) 6	chrX:57231484-57338729	-	0.410896	0.123217	3.33474	0.000853789	0.00456683	Yes	OK	1045.93	896.557	1195.31	864.054	929.059	1138.17	1252.46
ENSMUSG00000024339	Tap2	21355	transporter 2, ATP-binding cassette, sub-family B (MDR/TAP)	chr17:34204478-34216321	+	0.449984	0.134939	3.33471	0.00085388	0.00456683	Yes	OK	630.443	531.004	729.882	556.133	505.875	726.18	733.584
ENSMUSG00000028207	Asph	65973	aspartate-beta-hydroxylase	chr4:9575261-9643717	-	0.421271	0.126334	3.33458	0.000854275	0.00456725	Yes	OK	2091.07	1785.07	2397.07	1714.46	1855.69	2592.34	2201.81
ENSMUSG00000047515	BC049715	320135	cDNA sequence BC049715	chr6:136828842-136840557	+	-1.26622	0.379738	-3.33447	0.000854633	0.00456746	Yes	OK	67.0244	98.206	35.8429	69.9432	126.469	31.6912	39.9946
ENSMUSG00000048794	Cfap100	243538	cilia and flagella associated protein 100	chr6:90403735-90428480	-	-1.37014	0.41112	-3.3327	0.000860074	0.00459483	Yes	OK	654.444	986.636	322.253	655.077	1318.19	308.762	335.744
ENSMUSG00000031591	Asah1	11886	N-acylsphingosine amidohydrolase 1	chr8:41340645-41374697	-	-0.514485	0.154392	-3.33233	0.000861218	0.00459924	Yes	OK	1477.62	1744.13	1211.11	1509.75	1978.51	1267.65	1154.58
ENSMUSG00000033526	Ppip5k1	327655	diphosphoinositol pentakisphosphate kinase 1	chr2:121310560-121351013	-	1.18234	0.354843	3.33202	0.000862192	0.00460273	Yes	OK	1038.39	592.487	1484.29	747.198	437.777	1623.49	1345.08
ENSMUSG00000025575	Cant1	76025	calcium activated nucleotidase 1	chr11:118406288-118419118	-	0.471798	0.141658	3.33055	0.000866747	0.00462427	Yes	OK	594.612	496.84	692.384	502.397	491.283	734.329	650.438
ENSMUSG00000026980	Ly75	17076	lymphocyte antigen 75	chr2:60293759-60383231	-	1.80846	0.542999	3.33051	0.00086687	0.00462427	Yes	OK	20.2785	4.87285	35.6842	8.52965	1.21605	27.1638	44.2045
ENSMUSG00000000399	Ndufa9	66108	NADH dehydrogenase (ubiquinone) 1 alpha subcomplex, 9	chr6:126821862-126849144	-	0.497328	0.149355	3.32984	0.000868964	0.00463373	Yes	OK	434.661	358.925	510.398	367.628	350.221	499.815	520.982
ENSMUSG00000024350	Dnajc18	76594	DnaJ heat shock protein family (Hsp40) member C18	chr18:35671104-35703144	-	-0.524493	0.15753	-3.32948	0.000870098	0.00463805	Yes	OK	484.927	574.03	395.823	533.956	614.103	374.861	416.785
ENSMUSG00000041649	Klf8	245671	Kruppel-like factor 8	chrX:153238044-153396134	+	1.12229	0.337094	3.3293	0.000870648	0.00463926	Yes	OK	61.5542	36.5794	86.529	36.6775	36.4814	81.4915	91.5665
ENSMUSG00000098482	Mir6363	102466634	microRNA 6363	chr16:50727131-50727245	+	-1.16061	0.348827	-3.32716	0.000877345	0.00467322	Yes	OK	62.2662	88.6044	35.928	75.061	102.148	37.1239	34.7321
ENSMUSG00000043430	Psapl1	76943	prosaposin-like 1	chr5:36204020-36206567	+	-1.80469	0.542523	-3.32648	0.000879516	0.00468305	Yes	OK	17.0341	29.7731	4.29512	40.0894	19.4567	5.43277	3.15747
ENSMUSG00000064325	Hhip	15245	Hedgehog-interacting protein	chr8:79965850-80058008	-	1.69475	0.509494	3.32635	0.000879923	0.00468348	Yes	OK	49.7806	16.1977	83.3635	23.883	8.51232	36.2185	130.509
ENSMUSG00000019850	Tnfaip3	21929	tumor necrosis factor, alpha-induced protein 3	chr10:19000909-19015410	-	0.649898	0.195442	3.32528	0.000883299	0.00469971	Yes	OK	274.61	211.4	337.82	229.448	193.351	311.479	364.161
ENSMUSG00000027474	Ccm2l	228788	cerebral cavernous malformation 2-like	chr2:153065954-153081735	+	0.941767	0.283254	3.32482	0.000884761	0.00470575	Yes	OK	91.9576	61.226	122.689	58.0017	64.4504	122.237	123.141
ENSMUSG00000052392	Acot4	171282	acyl-CoA thioesterase 4	chr12:84038378-84044723	+	1.47444	0.443568	3.32405	0.000887198	0.00471544	Yes	OK	34.9359	15.2813	54.5904	19.6182	10.9444	47.084	62.0968
ENSMUSG00000034612	Chst11	58250	carbohydrate sulfotransferase 11	chr10:82985496-83195891	+	0.737653	0.221915	3.32404	0.000887238	0.00471544	Yes	OK	219.371	161.68	277.062	185.946	137.413	262.584	291.539
ENSMUSG00000021306	Gpr137b	83924	G protein-coupled receptor 137B	chr13:13357619-13393624	-	-0.649121	0.195516	-3.32005	0.000900023	0.00478162	Yes	OK	459.439	564.849	354.029	474.249	655.449	377.577	330.481
ENSMUSG00000032786	Alas1	11655	aminolevulinic acid synthase 1	chr9:106233454-106247954	-	1.31194	0.39534	3.31852	0.000904968	0.00480612	Yes	OK	1239.82	640.498	1839.15	844.436	436.561	1880.64	1797.65
ENSMUSG00000011179	Odc1	18263	ornithine decarboxylase, structural 1	chr12:17544872-17551502	+	-0.569398	0.171598	-3.3182	0.000906004	0.00480984	Yes	OK	407.863	489.244	326.483	506.661	471.826	360.374	292.592
ENSMUSG00000022964	Tmem50b	77975	transmembrane protein 50B	chr16:91574507-91597680	-	0.630596	0.190065	3.3178	0.000907305	0.00481497	Yes	OK	394.198	307.874	480.522	270.39	345.357	524.262	436.783
ENSMUSG00000037997	Parp11	101187	poly (ADP-ribose) polymerase family, member 11	chr6:127453722-127494239	+	0.685865	0.206761	3.31719	0.000909293	0.00482375	Yes	OK	217.401	164.829	269.973	174.005	155.654	291.559	248.387
ENSMUSG00000032754	Slc8b1	170756	solute carrier family 8 (sodium/lithium/calcium exchanger), member B1	chr5:120511191-120534024	+	0.416326	0.125516	3.3169	0.000910217	0.00482687	Yes	OK	720.782	616.37	825.195	614.988	617.751	842.079	808.311
ENSMUSG00000045555	Mettl24	327747	methyltransferase like 24	chr10:40683281-40811083	+	1.74523	0.526407	3.31536	0.000915237	0.0048517	Yes	OK	20.7707	5.90736	35.634	9.38262	2.43209	40.7458	30.5222
ENSMUSG00000021339	Mrs2	380836	MRS2 magnesium transporter	chr13:24992294-25020317	-	0.461747	0.139343	3.31374	0.000920555	0.00487766	Yes	OK	537.686	450.886	624.486	455.484	446.289	604.848	644.123
ENSMUSG00000042104	Uggt2	66435	UDP-glucose glycoprotein glucosyltransferase 2	chr14:118984984-119099434	-	-0.528337	0.159442	-3.31367	0.000920811	0.00487766	Yes	OK	401.256	475.305	327.206	492.161	458.449	344.981	309.432
ENSMUSG00000039264	Gimap3	83408	GTPase, IMAP family member 3	chr6:48764463-48770851	-	1.41641	0.427601	3.31247	0.000924752	0.00489673	Yes	OK	33.1336	15.581	50.6862	15.3534	15.8086	49.8004	51.5719
ENSMUSG00000025035	Arl3	56350	ADP-ribosylation factor-like 3	chr19:46531108-46573085	-	-0.885402	0.267384	-3.31135	0.000928486	0.00491469	Yes	OK	123.193	162.245	84.1416	143.298	181.191	91.4516	76.8317
ENSMUSG00000029695	Aass	30956	aminoadipate-semialdehyde synthase	chr6:23072172-23132986	-	-0.967813	0.292283	-3.31122	0.000928915	0.00491515	Yes	OK	160.6	216.376	104.824	160.358	272.394	95.9789	113.669
ENSMUSG00000032577	Mapkapk3	102626	mitogen-activated protein kinase-activated protein kinase 3	chr9:107254926-107289877	-	0.691894	0.209007	3.31039	0.000931654	0.00492783	Yes	OK	187.585	141.699	233.472	148.416	134.981	229.082	237.862
ENSMUSG00000033826	Dnah8	13417	dynein, axonemal, heavy chain 8	chr17:30626935-30875264	+	-0.906028	0.273752	-3.30967	0.000934059	0.00493874	Yes	OK	98.1961	129.884	66.5084	129.651	130.117	68.8151	64.2018
ENSMUSG00000024376	Epb41l4a	13824	erythrocyte membrane protein band 4.1 like 4a	chr18:33796326-34007206	-	-0.86299	0.260903	-3.3077	0.000940641	0.00497171	Yes	OK	148.445	193.669	103.222	192.77	194.567	83.3025	123.141
ENSMUSG00000029381	Shroom3	27428	shroom family member 3	chr5:92809381-92965759	+	-0.601443	0.181933	-3.30585	0.000946886	0.00500256	Yes	OK	319.675	387.548	251.802	353.128	421.968	262.584	241.02
ENSMUSG00000049044	Rapgef4	56508	Rap guanine nucleotide exchange factor (GEF) 4	chr2:71981214-72144454	+	-0.80562	0.243701	-3.30577	0.000947173	0.00500256	Yes	OK	268.337	345.398	191.276	279.773	411.024	217.311	165.241
ENSMUSG00000060487	Samd5	320825	sterile alpha motif domain containing 5	chr10:9627258-9675208	-	-0.648089	0.196112	-3.30469	0.000950812	0.00501994	Yes	OK	376.318	462.26	290.376	399.188	525.332	267.111	313.642
ENSMUSG00000020089	Ppa1	67895	pyrophosphatase (inorganic) 1	chr10:61648620-61674165	+	0.820614	0.248412	3.30344	0.000955051	0.00504047	Yes	OK	314.251	222.033	406.468	282.332	161.734	399.309	413.628
ENSMUSG00000030987	Stim1	20866	stromal interaction molecule 1	chr7:102267823-102436855	+	0.368121	0.111449	3.30304	0.000956425	0.00504587	Yes	OK	1104.85	963.526	1246.17	949.351	977.701	1237.77	1254.57
ENSMUSG00000040435	Ppp1r15a	17872	protein phosphatase 1, regulatory (inhibitor) subunit 15A	chr7:45522916-45526268	-	-0.72561	0.219767	-3.30173	0.000960919	0.00506772	Yes	OK	249.969	313.516	186.423	318.156	308.876	153.928	218.918
ENSMUSG00000059742	Kcnh7	170738	potassium voltage-gated channel, subfamily H (eag-related), member 7	chr2:62702945-63184287	-	-1.14911	0.348098	-3.30111	0.000963035	0.00507702	Yes	OK	87.3824	124.005	50.7597	88.7084	159.302	48.8949	52.6244
ENSMUSG00000054976	Nyap2	241134	neuronal tyrosine-phophorylated phosphoinositide 3-kinase adaptor 2	chr1:81077316-81271651	+	-1.77261	0.537256	-3.29938	0.000969002	0.0051066	Yes	OK	18.2964	31.6979	4.89488	19.6182	43.7777	4.52731	5.26244
ENSMUSG00000052688	Rab7b	226421	RAB7B, member RAS oncogene family	chr1:131688694-131715439	+	-0.451045	0.136761	-3.29805	0.000973598	0.00512895	Yes	OK	565.615	654.828	476.401	645.695	663.961	490.76	462.042
ENSMUSG00000022558	Mroh1	223658	maestro heat-like repeat family member 1	chr15:76380512-76453039	+	0.470249	0.142601	3.29765	0.000974967	0.00513428	Yes	OK	518.89	433.49	604.291	448.66	418.32	620.241	588.341
ENSMUSG00000021892	Sh3bp5	24056	SH3-domain binding protein 5 (BTK-associated)	chr14:31373963-31436033	-	-0.513568	0.15575	-3.29738	0.00097591	0.00513736	Yes	OK	976.081	1152.06	800.098	1000.53	1303.6	807.672	792.524
ENSMUSG00000024083	Pja2	224938	praja 2, RING-H2 motif containing	chr17:64281005-64331883	-	-0.341353	0.103566	-3.29601	0.000980688	0.00515827	Yes	OK	2517.72	2817.16	2218.27	2764.46	2869.87	2292.63	2143.92
ENSMUSG00000044533	Rps2	16898	ribosomal protein S2	chr17:24720062-24721927	+	-0.476707	0.144635	-3.29594	0.000980943	0.00515827	Yes	OK	611.485	713.76	509.21	660.195	767.325	507.964	510.457
ENSMUSG00000028525	Pde4b	18578	phosphodiesterase 4B, cAMP specific	chr4:102570059-102607262	+	0.902621	0.273859	3.29593	0.000980956	0.00515827	Yes	OK	172.757	116.87	228.643	127.945	105.796	178.376	278.909
ENSMUSG00000034205	Gm21451	100862072	predicted gene, 21451	NA	NA	-0.48284	0.146514	-3.29552	0.000982401	0.00516398	Yes	OK	575.353	672.386	478.321	691.755	653.017	512.491	444.15
ENSMUSG00000034205	Loxl2	94352	lysyl oxidase-like 2	chr14:69609475-69695834	+	-0.48284	0.146514	-3.29552	0.000982401	0.00516398	Yes	OK	575.353	672.386	478.321	691.755	653.017	512.491	444.15
ENSMUSG00000008859	Rala	56044	v-ral simian leukemia viral oncogene A (ras related)	chr13:17880574-17944217	-	-0.473605	0.143735	-3.29499	0.00098424	0.00517175	Yes	OK	847.497	988.403	706.592	898.173	1078.63	734.329	678.855
ENSMUSG00000025025	Mxi1	17859	MAX interactor 1, dimerization protein	chr19:53310505-53375810	+	-0.464748	0.141119	-3.29331	0.00099014	0.00520086	Yes	OK	702.813	817.401	588.225	753.169	881.633	591.266	585.184
ENSMUSG00000024048	Myl12a	67268	myosin, light chain 12A, regulatory, non-sarcomeric	chr17:70993792-71002533	-	0.462577	0.140489	3.29263	0.000992543	0.00521157	Yes	OK	917.25	768.183	1066.32	844.436	691.93	1061.2	1071.43
ENSMUSG00000026532	Spta1	20739	spectrin alpha, erythrocytic 1	chr1:174172775-174248449	+	1.89196	0.574664	3.29229	0.00099374	0.00521595	Yes	OK	10.9377	1.03451	20.8409	0.852965	1.21605	9.05462	32.6271
ENSMUSG00000034245	Hdac11	232232	histone deacetylase 11	chr6:91156814-91174683	+	-0.872844	0.265131	-3.29213	0.000994331	0.00521715	Yes	OK	157.355	205.847	108.863	209.83	201.864	85.1134	132.614
ENSMUSG00000026525	Opn3	13603	opsin 3	chr1:175662420-175692632	-	1.24015	0.376795	3.2913	0.000997243	0.00523053	Yes	OK	92.248	49.9272	134.569	68.2372	31.6172	163.889	105.249
ENSMUSG00000055745	Ldoc1l	223732	leucine zipper, down-regulated in cancer 1-like	chr15:84553397-84557823	-	-0.791554	0.240593	-3.29001	0.00100184	0.0052527	Yes	OK	147.853	189.122	106.585	205.565	172.679	113.183	99.9864
ENSMUSG00000056596	Trnp1	69539	TMF1-regulated nuclear protein 1	chr4:133491099-133498550	-	-0.839723	0.255398	-3.28789	0.0010094	0.00529045	Yes	OK	139.129	180.802	97.4564	156.093	205.512	95.9789	98.9339
ENSMUSG00000026896	Ifih1	71586	interferon induced with helicase C domain 1	chr2:62595792-62646255	-	0.482729	0.146844	3.28736	0.00101131	0.00529795	Yes	OK	491.586	408.235	574.937	427.336	389.135	560.481	589.394
ENSMUSG00000049252	Lrp1b	94217	low density lipoprotein-related protein 1B (deleted in tumors)	chr2:40596772-42653598	-	-1.21014	0.368126	-3.28729	0.00101157	0.00529795	Yes	OK	71.4779	103.197	39.7588	75.061	131.333	35.313	44.2045
ENSMUSG00000038910	Plcl2	224860	phospholipase C-like 2	chr17:50509546-50688494	+	0.892535	0.271543	3.2869	0.00101296	0.0053033	Yes	OK	261.889	179.497	344.282	127.945	231.049	309.668	378.896
ENSMUSG00000038344	Txlng	353170	taxilin gamma	chrX:162788789-162829454	-	0.628517	0.191232	3.28668	0.00101376	0.00530556	Yes	OK	267.581	208.996	326.165	197.888	220.104	351.319	301.012
ENSMUSG00000035629	Rubcn	100502698	RUN domain and cysteine-rich domain containing, Beclin 1-interacting protein	chr16:32821701-32868366	-	-0.383	0.116537	-3.2865	0.00101439	0.00530693	Yes	OK	933.637	1058.35	808.92	1046.59	1070.12	822.159	795.681
ENSMUSG00000014791	Elmo3	234683	engulfment and cell motility 3	chr8:105305600-105310623	+	1.03124	0.313848	3.2858	0.00101695	0.00531579	Yes	OK	106.239	66.4793	145.999	81.8847	51.0739	165.699	126.299
ENSMUSG00000067430	Zfp763	73451	zinc finger protein 763	chr17:33016863-33033381	-	-0.642067	0.195407	-3.28579	0.00101697	0.00531579	Yes	OK	226.215	277.464	174.966	261.86	293.067	178.376	171.556
ENSMUSG00000028078	Dclk2	70762	doublecortin-like kinase 2	chr3:86786149-86920884	-	-0.994898	0.302794	-3.28573	0.00101719	0.00531579	Yes	OK	195.885	266.133	125.638	180.829	351.437	131.292	119.984
ENSMUSG00000027739	Rab33b	19338	RAB33B, member RAS oncogene family	chr3:51483965-51496212	+	-0.603565	0.183736	-3.28496	0.00101997	0.00532834	Yes	OK	452.065	548.014	356.115	481.925	614.103	325.966	386.263
ENSMUSG00000060181	Slc35e3	215436	solute carrier family 35, member E3	chr10:117733677-117746358	-	-0.748035	0.22777	-3.28417	0.00102285	0.00534145	Yes	OK	165.324	209.232	121.416	191.064	227.401	124.954	117.879
ENSMUSG00000044352	Sowaha	237761	sosondowah ankyrin repeat domain family member A	chr11:53476577-53480195	-	-1.46879	0.447256	-3.28401	0.00102343	0.00534255	Yes	OK	43.0436	67.1074	18.9797	41.7953	92.4195	19.0147	18.9448
ENSMUSG00000009090	Ap1b1	11764	adaptor protein complex AP-1, beta 1 subunit	chr11:4986823-5042794	+	0.413136	0.125895	3.2816	0.0010322	0.00538637	Yes	OK	747.264	639.573	854.955	651.666	627.48	877.392	832.518
ENSMUSG00000029664	Tfpi2	21789	tissue factor pathway inhibitor 2	chr6:3962588-3968375	-	1.24354	0.379024	3.28089	0.00103478	0.00539791	Yes	OK	50.9154	27.9317	73.8992	23.0301	32.8332	81.4915	66.3068
ENSMUSG00000018931	Natd1	24083	N-acetyltransferase domain containing 1	chr11:60902245-60913792	-	0.692403	0.211077	3.28034	0.00103683	0.00540664	Yes	OK	289.768	219.122	360.414	230.301	207.944	415.607	305.222
ENSMUSG00000026219	Trip12	14897	thyroid hormone receptor interactor 12	chr1:84721188-84839304	-	0.319556	0.0974705	3.27849	0.00104364	0.00544017	Yes	OK	4067.72	3615.46	4519.98	3678.84	3552.07	4536.36	4503.6
ENSMUSG00000030560	Ctsc	13032	cathepsin C	chr7:88278084-88315861	+	0.380844	0.116233	3.27656	0.00105079	0.00547515	Yes	OK	1592.34	1380.65	1804.02	1449.19	1312.11	1872.49	1735.55
ENSMUSG00000029455	Aldh2	11669	aldehyde dehydrogenase 2, mitochondrial	chr5:121566026-121593824	-	0.434988	0.132761	3.27648	0.00105111	0.00547515	Yes	OK	3740.87	3172.4	4309.34	3506.54	2838.25	4376.1	4242.58
ENSMUSG00000026981	Il1rn	16181	interleukin 1 receptor antagonist	chr2:24336859-24351491	+	1.85679	0.566757	3.27617	0.00105224	0.00547903	Yes	OK	13.3769	2.13241	24.6214	4.26483	0	20.8256	28.4172
ENSMUSG00000060166	Zdhhc8	27801	zinc finger, DHHC domain containing 8	chr16:18220752-18235136	-	-0.46031	0.140508	-3.27604	0.00105272	0.00547955	Yes	OK	661.202	767.99	554.414	713.932	822.047	560.481	548.347
ENSMUSG00000034057	Myrfl	237558	myelin regulatory factor-like	chr10:116776544-116896879	-	-1.43362	0.437733	-3.27511	0.00105621	0.00549571	Yes	OK	45.8517	70.8276	20.8758	52.8839	88.7714	28.0693	13.6824
ENSMUSG00000029090	Adgra3	70693	adhesion G protein-coupled receptor A3	chr5:49959950-50058996	-	-0.527875	0.16126	-3.27345	0.00106244	0.00552613	Yes	OK	918.747	1087.49	750	1241.06	933.923	750.628	749.372
ENSMUSG00000004044	Ptrf	19285	polymerase I and transcript release factor	chr11:100956735-100970617	-	0.467779	0.142926	3.27288	0.00106457	0.00553462	Yes	OK	15271.1	12777.3	17764.9	14219.8	11334.8	18226.9	17302.9
ENSMUSG00000053436	Mapk14	26416	mitogen-activated protein kinase 14	chr17:28691341-28748405	+	0.374366	0.114387	3.27281	0.00106484	0.00553462	Yes	OK	1099.9	956.247	1243.55	966.41	946.084	1205.17	1281.93
ENSMUSG00000031838	Ifi30	65972	interferon gamma inducible protein 30	chr8:70762772-70766663	-	-0.57174	0.174724	-3.27225	0.00106694	0.00554205	Yes	OK	452.338	543.539	361.138	505.809	581.27	400.214	322.061
ENSMUSG00000022237	Ankrd33b	67434	ankyrin repeat domain 33B	chr15:31323954-31367759	-	-0.699011	0.213619	-3.27223	0.00106704	0.00554205	Yes	OK	414.628	515.957	313.299	586.84	445.073	263.489	363.109
ENSMUSG00000028176	Lrrc7	242274	leucine rich repeat containing 7	chr3:158082894-158562221	-	-1.29921	0.397127	-3.27152	0.00106971	0.00555246	Yes	OK	64.9699	96.3992	33.5406	87.0025	105.796	47.084	19.9973
ENSMUSG00000026840	Lamc3	23928	laminin gamma 3	chr2:31887280-31946535	+	-0.747785	0.228576	-3.27149	0.00106981	0.00555246	Yes	OK	303.328	383.62	223.036	317.303	449.937	195.58	250.492
ENSMUSG00000038459	Abhd17c	70178	abhydrolase domain containing 17C	chr7:84109355-84151893	-	0.650828	0.198948	3.27134	0.00107037	0.00555336	Yes	OK	250.925	193.778	308.071	180.829	206.728	282.504	333.639
ENSMUSG00000033184	Tmed7	66676	transmembrane emp24 protein transport domain containing 7	chr18:46585927-46597535	-	-0.418781	0.12806	-3.27019	0.00107474	0.00557402	Yes	OK	2065.24	2367.64	1762.85	2151.18	2584.1	1802.77	1722.92
ENSMUSG00000078794	Dact3	629378	dishevelled-binding antagonist of beta-catenin 3	chr7:16875316-16887301	+	-0.639305	0.195517	-3.26982	0.00107616	0.00557936	Yes	OK	260.836	318.951	202.721	341.186	296.715	186.525	218.918
ENSMUSG00000027641	Rbl1	19650	retinoblastoma-like 1 (p107)	chr2:157145893-157204534	-	0.778421	0.238179	3.26822	0.00108226	0.00560898	Yes	OK	162.129	116.997	207.26	133.063	100.932	201.918	212.603
ENSMUSG00000001418	Glmp	56700	glycosylated lysosomal membrane protein	chr3:88325022-88328631	+	0.542199	0.165959	3.26706	0.00108671	0.00563001	Yes	OK	397.79	322.227	473.352	334.362	310.092	508.869	437.835
ENSMUSG00000005237	Dnah2	327954	dynein, axonemal, heavy chain 2	chr11:69420808-69549108	-	1.14249	0.34986	3.26555	0.00109252	0.00565804	Yes	OK	101.455	58.7566	144.153	81.0317	36.4814	143.063	145.243
ENSMUSG00000063765	Chadl	214685	chondroadherin-like	chr15:81686166-81697287	-	-0.856784	0.262423	-3.2649	0.00109504	0.00566904	Yes	OK	109.619	143.087	76.1512	139.033	147.142	79.6806	72.6217
ENSMUSG00000024870	Rab1b	76308	RAB1B, member RAS oncogene family	chr19:5099206-5106996	-	0.370089	0.113366	3.26454	0.00109641	0.00567185	Yes	OK	1415.28	1233.68	1596.89	1194.15	1273.2	1656.09	1537.69
ENSMUSG00000075010	AW112010	107350	expressed sequence AW112010	chr19:11047611-11050566	-	0.83015	0.254297	3.26448	0.00109663	0.00567185	Yes	OK	128.145	90.564	165.726	88.7084	92.4195	181.998	149.453
ENSMUSG00000052783	Grk4	14772	G protein-coupled receptor kinase 4	chr5:34660378-34755303	+	-1.00311	0.307283	-3.26445	0.00109676	0.00567185	Yes	OK	117.157	159.668	74.6459	121.121	198.215	78.7752	70.5167
ENSMUSG00000028382	Ptbp3	230257	polypyrimidine tract binding protein 3	chr4:59471867-59549364	-	0.336975	0.103236	3.26411	0.00109807	0.00567658	Yes	OK	2145.36	1893.36	2397.36	1954.14	1832.58	2420.3	2374.41
ENSMUSG00000021760	Gpx8	69590	glutathione peroxidase 8 (putative)	chr13:113042762-113046388	-	-0.515872	0.158072	-3.26352	0.00110038	0.00568647	Yes	OK	367.535	433.89	301.18	423.924	443.857	296.086	306.274
ENSMUSG00000035311	Gnptab	432486	N-acetylglucosamine-1-phosphate transferase, alpha and beta subunits	chr10:88379411-88447329	+	0.46257	0.141758	3.26311	0.00110197	0.00569104	Yes	OK	1149.7	964.232	1335.16	986.028	942.436	1476.81	1193.52
ENSMUSG00000041870	Ankrd13a	68420	ankyrin repeat domain 13a	chr5:114775139-114805820	+	0.479164	0.146844	3.26309	0.00110205	0.00569104	Yes	OK	705.222	586.83	823.613	625.224	548.437	881.014	766.212
ENSMUSG00000030861	Acadsb	66885	acyl-Coenzyme A dehydrogenase, short/branched chain	chr7:131410600-131446211	+	0.391982	0.120145	3.26258	0.00110401	0.00569809	Yes	OK	1559.53	1345.74	1773.31	1438.95	1252.53	1810.02	1736.61
ENSMUSG00000027709	Mccc1	72039	methylcrotonoyl-Coenzyme A carboxylase 1 (alpha)	chr3:35959305-36000678	-	0.676858	0.207464	3.26253	0.00110421	0.00569809	Yes	OK	741.596	564.259	918.934	671.284	457.233	1042.19	795.681
ENSMUSG00000024754	Tmem2	83921	transmembrane protein 2	chr19:21778339-21858360	+	-0.477892	0.146485	-3.26241	0.0011047	0.00569855	Yes	OK	711.057	829.331	592.783	825.671	832.991	535.128	650.438
ENSMUSG00000004071	Cdip1	66626	cell death inducing Trp53 target 1	chr16:4765460-4789935	-	0.433564	0.132929	3.26163	0.00110774	0.00571219	Yes	OK	886.117	751.305	1020.93	809.464	693.146	1030.42	1011.44
ENSMUSG00000019998	Stx7	53331	syntaxin 7	chr10:24149316-24188959	+	-0.436886	0.133988	-3.26064	0.00111162	0.00573014	Yes	OK	955.065	1101.24	808.885	1010.76	1191.73	803.144	814.626
ENSMUSG00000047260	Emc6	66048	ER membrane protein complex subunit 6	chr11:73175502-73177042	-	0.633729	0.194376	3.26033	0.00111284	0.00573439	Yes	OK	218.043	169.685	266.401	165.475	173.895	270.733	262.07
ENSMUSG00000016028	Celsr1	12614	cadherin, EGF LAG seven-pass G-type receptor 1	chr15:85898757-86033777	-	-0.796892	0.244452	-3.25992	0.00111444	0.0057406	Yes	OK	342.796	438.887	246.705	494.72	383.054	189.241	304.169
ENSMUSG00000040536	Necab1	69352	N-terminal EF-hand calcium binding protein 1	chr4:14952244-15149131	-	-1.50781	0.4626	-3.25944	0.00111634	0.00574832	Yes	OK	27.5387	43.4032	11.6742	50.325	36.4814	11.771	11.5774
ENSMUSG00000035632	Cnot3	232791	CCR4-NOT transcription complex, subunit 3	chr7:3645268-3661109	+	0.568861	0.174595	3.25818	0.0011213	0.00577178	Yes	OK	304.022	243.87	364.175	231.154	256.586	375.767	352.584
ENSMUSG00000022361	Zhx1	22770	zinc fingers and homeoboxes 1	chr15:58047002-58076508	-	-0.359108	0.110233	-3.25771	0.00112315	0.00577923	Yes	OK	1830.25	2059.73	1600.77	1969.5	2149.97	1640.7	1560.84
ENSMUSG00000089762	Ier5l	72500	immediate early response 5-like	chr2:30472640-30474199	-	-0.705775	0.216659	-3.25753	0.00112385	0.00578077	Yes	OK	174.808	218.324	131.291	222.624	214.024	139.441	123.141
ENSMUSG00000036306	Lzts1	211134	leucine zipper, putative tumor suppressor 1	chr8:69135502-69140953	-	1.63383	0.501929	3.2551	0.00113352	0.00582843	Yes	OK	31.302	10.7802	51.8238	17.9123	3.64814	55.2332	48.4145
ENSMUSG00000033161	Atp1a1	11928	ATPase, Na+/K+ transporting, alpha 1 polypeptide	chr3:101576218-101604707	-	-0.462707	0.14219	-3.25414	0.00113735	0.00584605	Yes	OK	2701.27	3138.43	2264.12	2749.11	3527.75	2285.38	2242.85
ENSMUSG00000000794	Kcnn3	140493	potassium intermediate/small conductance calcium-activated channel, subfamily N, member 3	chr3:89520163-89672494	+	1.21439	0.373296	3.25317	0.00114127	0.00586408	Yes	OK	67.4685	37.078	97.8589	48.619	25.537	110.466	85.2516
ENSMUSG00000024827	Gldc	104174	glycine decarboxylase	chr19:30098440-30175441	-	1.84701	0.567864	3.25255	0.00114375	0.00587472	Yes	OK	13.4988	2.13241	24.8652	4.26483	0	30.7857	18.9448
ENSMUSG00000035472	Slc25a21	217593	solute carrier family 25 (mitochondrial oxodicarboxylate carrier), member 21	chr12:56712633-57197472	-	-1.61308	0.496178	-3.25102	0.00114991	0.00590429	Yes	OK	21.1884	34.692	7.68477	34.1186	35.2653	9.05462	6.31493
ENSMUSG00000095115	Itpripl2	319622	inositol 1,4,5-triphosphate receptor interacting protein-like 2	chr7:118485111-118491975	-	-0.319425	0.0982617	-3.25075	0.001151	0.00590776	Yes	OK	2561.41	2845.63	2277.19	2890.7	2800.55	2279.95	2274.43
ENSMUSG00000038831	Ralgps1	241308	Ral GEF with PH domain and SH3 binding motif 1	chr2:33133418-33371494	-	-0.562653	0.173158	-3.24937	0.00115661	0.00593445	Yes	OK	331.853	396.801	266.904	423.924	369.678	258.057	275.752
ENSMUSG00000022853	Ehhadh	74147	enoyl-Coenzyme A, hydratase/3-hydroxyacyl Coenzyme A dehydrogenase	chr16:21761284-21787834	-	0.74352	0.228829	3.24924	0.00115715	0.00593507	Yes	OK	238.091	174.956	301.227	206.418	143.493	321.439	281.014
ENSMUSG00000038206	Fbxo8	50753	F-box protein 8	chr8:56551133-56593939	+	0.59482	0.183073	3.24908	0.00115778	0.0059362	Yes	OK	322.963	256.275	389.652	232.86	279.691	411.985	367.318
ENSMUSG00000025351	Cd63	12512	CD63 antigen	chr10:128909344-128912818	+	-0.41244	0.126954	-3.24875	0.00115915	0.0059411	Yes	OK	957.24	1095.36	819.116	1026.97	1163.76	806.766	831.466
ENSMUSG00000022637	Cblb	208650	Casitas B-lineage lymphoma b	chr16:52031548-52208046	+	0.46891	0.144374	3.24789	0.00116262	0.00595678	Yes	OK	1027.85	859.894	1195.81	864.907	854.88	1326.5	1065.12
ENSMUSG00000005952	Trpv1	193034	transient receptor potential cation channel, subfamily V, member 1	chr11:73234148-73261322	+	1.36309	0.419754	3.24734	0.00116488	0.00596621	Yes	OK	46.4434	22.5863	70.3006	28.1479	17.0246	86.9243	53.6769
ENSMUSG00000022867	Usp25	30940	ubiquitin specific peptidase 25	chr16:77014068-77116780	+	0.460514	0.141831	3.24693	0.00116656	0.0059727	Yes	OK	1181.97	990.844	1373.1	1086.68	895.01	1294.81	1451.38
ENSMUSG00000000441	Raf1	110157	v-raf-leukemia viral oncogene 1	chr6:115618572-115676635	-	0.516265	0.159062	3.24569	0.00117165	0.00599664	Yes	OK	623.102	509.677	736.526	570.634	448.721	741.573	731.48
ENSMUSG00000024781	Lipa	16889	lysosomal acid lipase A	chr19:34492315-34527474	-	0.436784	0.134592	3.24523	0.00117355	0.00600421	Yes	OK	994.449	843.16	1145.74	852.113	834.208	1243.2	1048.28
ENSMUSG00000042515	Mum1l1	245631	melanoma associated antigen (mutated) 1-like 1	chrX:139210043-139238335	+	-1.22995	0.379025	-3.24502	0.00117441	0.00600647	Yes	OK	63.5027	92.0797	34.9257	84.4436	99.7158	23.542	46.3095
ENSMUSG00000030029	Lrig1	16206	leucine-rich repeats and immunoglobulin-like domains 1	chr6:94604528-94700145	-	-0.409709	0.126284	-3.24434	0.00117725	0.00601886	Yes	OK	1082.18	1235.96	928.397	1286.27	1185.64	873.77	983.024
ENSMUSG00000093674	Rpl41	67945	ribosomal protein L41	chr10:128548109-128549168	-	-0.431559	0.133036	-3.24392	0.00117896	0.00602549	Yes	OK	647.632	745.501	549.763	722.462	768.541	565.913	533.612
ENSMUSG00000046719	Nxph3	104079	neurexophilin 3	chr11:95509845-95514565	-	-1.79887	0.554737	-3.24275	0.00118382	0.00604814	Yes	OK	13.3113	23.6121	3.01044	20.4712	26.753	1.81092	4.20995
ENSMUSG00000032026	Rexo2	104444	RNA exonuclease 2	chr9:48468513-48480611	-	0.464616	0.143324	3.24171	0.00118816	0.00606817	Yes	OK	495.687	415.105	576.268	426.483	403.727	589.455	563.081
ENSMUSG00000039701	Usp53	99526	ubiquitin specific peptidase 53	chr3:122933600-122984447	-	-0.524271	0.161833	-3.23959	0.00119703	0.0061113	Yes	OK	606.78	717.486	496.073	736.962	698.01	436.432	555.714
ENSMUSG00000007908	Hmgcll1	208982	3-hydroxymethyl-3-methylglutaryl-Coenzyme A lyase-like 1	chr9:76014976-76136350	+	-1.42641	0.44036	-3.23919	0.00119871	0.00611769	Yes	OK	45.6874	70.2283	21.1466	61.4135	79.043	11.771	30.5222
ENSMUSG00000052911	Lamb2	16779	laminin, beta 2	chr9:108479861-108490530	+	-0.50659	0.156425	-3.23856	0.00120135	0.00612901	Yes	OK	8546.76	10059	7034.48	11153.4	8964.69	6350	7718.95
ENSMUSG00000028874	Fgr	14191	FGR proto-oncogene, Src family tyrosine kinase	chr4:132974094-133001882	+	1.51313	0.467378	3.2375	0.00120583	0.00614968	Yes	OK	26.7572	11.198	42.3165	10.2356	12.1605	36.2185	48.4145
ENSMUSG00000022629	Kif21a	16564	kinesin family member 21A	chr15:90933274-91049951	-	-0.639044	0.197415	-3.23705	0.00120771	0.00615707	Yes	OK	1083.96	1328.26	839.667	1052.56	1603.96	903.651	775.684
ENSMUSG00000074227	Spint2	20733	serine protease inhibitor, Kunitz type 2	chr7:29256329-29281977	-	1.01347	0.313205	3.23581	0.00121298	0.00617957	Yes	OK	111.287	70.1361	152.438	90.4143	49.8579	151.212	153.663
ENSMUSG00000024990	Rbp4	19662	retinol binding protein 4, plasma	chr19:38116619-38125321	-	1.6316	0.50431	3.2353	0.00121514	0.00618841	Yes	OK	807.689	286.423	1328.96	402.6	170.246	1656.99	1000.92
ENSMUSG00000034152	Exoc3	211446	exocyst complex component 3	chr13:74169804-74208700	-	-0.505578	0.156276	-3.23517	0.0012157	0.00618905	Yes	OK	1031.16	1214.14	848.18	1051.71	1376.56	831.214	865.146
ENSMUSG00000030074	Gxylt2	232313	glucoside xylosyltransferase 2	chr6:100704733-100805081	+	-0.490899	0.151747	-3.23499	0.00121647	0.00618941	Yes	OK	603.309	707.418	499.2	641.43	773.405	501.626	496.775
ENSMUSG00000049670	Morn4	226123	MORN repeat containing 4	chr19:42074938-42086370	-	-1.14836	0.354985	-3.23495	0.00121663	0.00618941	Yes	OK	72.5932	103.214	41.9722	92.1203	114.308	53.4222	30.5222
ENSMUSG00000073725	Lmbrd1	68421	LMBR1 domain containing 1	chr1:24678543-24766301	+	-0.415907	0.128577	-3.23469	0.00121775	0.00619291	Yes	OK	1488.56	1704.97	1272.16	1565.19	1844.74	1228.71	1315.61
ENSMUSG00000061718	Ppp1r1b	19049	protein phosphatase 1, regulatory (inhibitor) subunit 1B	chr11:98348405-98357796	+	-1.44007	0.445781	-3.23045	0.00123597	0.00628333	Yes	OK	37.312	57.6874	16.9366	46.0601	69.3146	11.771	22.1023
ENSMUSG00000024248	Cox7a2l	20463	cytochrome c oxidase subunit VIIa polypeptide 2-like	chr17:83501916-83514333	-	-0.450084	0.139338	-3.23016	0.00123721	0.00628742	Yes	OK	669.579	774.658	564.501	754.021	795.294	526.979	602.023
ENSMUSG00000052062	Pard3b	72823	par-3 family cell polarity regulator beta	chr1:61638823-62642284	+	-0.39472	0.12223	-3.22932	0.00124085	0.00630371	Yes	OK	1050.62	1194.76	906.485	1251.3	1138.22	936.247	876.723
ENSMUSG00000090100	Ttbk2	140810	tau tubulin kinase 2	chr2:120732816-120850418	-	-0.49215	0.152432	-3.22866	0.00124372	0.00631608	Yes	OK	473.073	554.927	391.219	523.721	586.134	405.647	376.791
ENSMUSG00000030149	Klrk1	27007	killer cell lectin-like receptor subfamily K, member 1	chr6:129610322-129622683	-	1.52873	0.473528	3.22838	0.00124493	0.00631995	Yes	OK	25.0945	10.3451	39.8439	8.52965	12.1605	40.7458	38.9421
ENSMUSG00000049100	Pcdh10	18526	protocadherin 10	chr3:45378397-45434579	+	-1.30044	0.402827	-3.22828	0.00124536	0.00631995	Yes	OK	40.2411	59.7651	20.7172	56.2957	63.2344	23.542	17.8923
ENSMUSG00000019832	Rab32	67844	RAB32, member RAS oncogene family	chr10:10545038-10558207	-	0.633201	0.196262	3.22631	0.00125399	0.00636147	Yes	OK	258.31	201.383	315.238	185.094	217.672	336.832	293.644
ENSMUSG00000029392	Rilpl1	75695	Rab interacting lysosomal protein-like 1	chr5:124493079-124531391	-	-0.592459	0.183665	-3.22577	0.00125636	0.00637124	Yes	OK	270.308	326.293	214.322	326.686	325.9	199.202	229.442
ENSMUSG00000011257	Pabpc4	230721	poly(A) binding protein, cytoplasmic 4	chr4:123282910-123298835	+	0.930333	0.288557	3.22409	0.00126374	0.00640642	Yes	OK	151.238	101.554	200.922	74.208	128.901	189.241	212.603
ENSMUSG00000038014	Fam120a	218236	family with sequence similarity 120, member A	chr13:48879216-48967828	-	0.323564	0.100368	3.22376	0.00126518	0.00641144	Yes	OK	2410.27	2138.51	2682.03	2187.86	2089.17	2653.91	2710.16
ENSMUSG00000054517	Trim65	338364	tripartite motif-containing 65	chr11:116124707-116131128	-	0.686669	0.213026	3.22341	0.00126676	0.00641722	Yes	OK	191.379	144.747	238.011	156.946	132.549	244.475	231.547
ENSMUSG00000074825	Itpripl1	73338	inositol 1,4,5-triphosphate receptor interacting protein-like 1	chr2:127138768-127142590	-	0.704621	0.218681	3.22214	0.00127237	0.00644337	Yes	OK	239.424	180.621	298.228	156.946	204.296	325.966	270.49
ENSMUSG00000058600	Gm9703	677010	predicted gene 9703	NA	NA	-0.558087	0.173285	-3.22063	0.00127908	0.00647507	Yes	OK	324.312	387.3	261.324	408.57	366.03	249.002	273.647
ENSMUSG00000058600	Gm6109	619883	predicted gene 6109	NA	NA	-0.558087	0.173285	-3.22063	0.00127908	0.00647507	Yes	OK	324.312	387.3	261.324	408.57	366.03	249.002	273.647
ENSMUSG00000058600	Gm7429	664969	predicted pseudogene 7429	NA	NA	-0.558087	0.173285	-3.22063	0.00127908	0.00647507	Yes	OK	324.312	387.3	261.324	408.57	366.03	249.002	273.647
ENSMUSG00000058600	Gm5481	433003	predicted gene 5481	NA	NA	-0.558087	0.173285	-3.22063	0.00127908	0.00647507	Yes	OK	324.312	387.3	261.324	408.57	366.03	249.002	273.647
ENSMUSG00000058600	Gm6570	625281	predicted gene 6570	NA	NA	-0.558087	0.173285	-3.22063	0.00127908	0.00647507	Yes	OK	324.312	387.3	261.324	408.57	366.03	249.002	273.647
ENSMUSG00000058600	Rpl30	19946	ribosomal protein L30	chr15:34440507-34443225	-	-0.558087	0.173285	-3.22063	0.00127908	0.00647507	Yes	OK	324.312	387.3	261.324	408.57	366.03	249.002	273.647
ENSMUSG00000025738	Fbxl16	214931	F-box and leucine-rich repeat protein 16	chr17:25809084-25821265	+	-0.943074	0.292901	-3.21977	0.00128292	0.00649223	Yes	OK	85.6556	114.666	56.6452	112.591	116.74	60.6659	52.6244
ENSMUSG00000030671	Pde3b	18576	phosphodiesterase 3B, cGMP-inhibited	chr7:114415253-114537937	+	1.65426	0.514175	3.2173	0.00129403	0.00654612	Yes	OK	2285.84	772.996	3798.69	1153.21	392.783	3944.19	3653.19
ENSMUSG00000026843	Fubp3	320267	far upstream element (FUSE) binding protein 3	chr2:31572650-31617526	+	-0.57718	0.179418	-3.21695	0.0012956	0.00655175	Yes	OK	539.937	649.577	430.296	564.663	734.492	397.498	463.095
ENSMUSG00000040351	Ankib1	70797	ankyrin repeat and IBR domain containing 1	chr5:3689998-3803124	-	-0.425044	0.132148	-3.21641	0.00129805	0.00656186	Yes	OK	1994.71	2291.39	1698.02	2092.32	2490.46	1791	1605.04
ENSMUSG00000084957	Bbip1	100503572	BBSome interacting protein 1	chr19:53929658-53944627	-	-0.613472	0.190757	-3.21599	0.00129995	0.00656917	Yes	OK	272.649	331.503	213.796	307.921	355.085	199.202	228.39
ENSMUSG00000021918	Nek4	23955	NIMA (never in mitosis gene a)-related expressed kinase 4	chr14:30951376-30988821	+	-0.627462	0.195127	-3.21566	0.00130147	0.00657453	Yes	OK	342.976	419.11	266.842	359.098	479.122	265.3	268.385
ENSMUSG00000026893	Gca	227960	grancalcin	chr2:62664326-62694109	+	-0.745494	0.231843	-3.21551	0.00130211	0.00657547	Yes	OK	214.75	271.839	157.662	231.154	312.524	171.132	144.191
ENSMUSG00000039270	Megf9	230316	multiple EGF-like-domains 9	chr4:70431926-70534928	-	-1.04509	0.325038	-3.21529	0.00130314	0.00657836	Yes	OK	4045.93	5572.97	2518.88	4205.97	6939.97	2602.3	2435.46
ENSMUSG00000028037	Ifi44	99899	interferon-induced protein 44	chr3:151730922-151749959	-	1.65454	0.514667	3.21477	0.00130548	0.00658784	Yes	OK	18.4672	6.20703	30.7274	5.11779	7.29628	29.8802	31.5747
ENSMUSG00000087620	5330434G04Rik	100043213	RIKEN cDNA 5330434G04 gene	chrX:105372993-105391754	-	-1.66989	0.519707	-3.21314	0.00131292	0.00662308	Yes	OK	18.4005	30.8536	5.94736	26.4419	35.2653	4.52731	7.36742
ENSMUSG00000047238	Mageh1	75625	melanoma antigen, family H, 1	chrX:153036165-153037563	-	-0.674923	0.210068	-3.21288	0.00131413	0.00662683	Yes	OK	184.899	229.024	140.775	220.918	237.129	145.779	135.771
ENSMUSG00000021474	Sfxn1	14057	sideroflexin 1	chr13:54071844-54108345	+	0.61591	0.191713	3.21267	0.00131507	0.00662928	Yes	OK	630.585	493.097	768.074	588.546	397.647	767.831	768.317
ENSMUSG00000011008	Mcoln2	68279	mucolipin 2	chr3:146149832-146195511	+	1.53947	0.47937	3.21145	0.00132066	0.00665511	Yes	OK	27.4366	11.0165	43.8566	11.0886	10.9444	56.1386	31.5747
ENSMUSG00000002227	Mov10	17454	Moloney leukemia virus 10	chr3:104794833-104818305	-	0.723476	0.225329	3.21076	0.00132385	0.00666883	Yes	OK	204.553	152.289	256.817	158.652	145.926	291.559	222.075
ENSMUSG00000079557	March2	224703	membrane-associated ring finger (C3HC4) 2	chr17:33685691-33718677	-	0.406195	0.126555	3.20963	0.00132907	0.00669281	Yes	OK	1126.75	966.892	1286.61	970.675	963.108	1193.4	1379.81
ENSMUSG00000027175	Tcp11l1	320554	t-complex 11 like 1	chr2:104679979-104712162	-	-0.493137	0.153651	-3.20946	0.00132986	0.00669444	Yes	OK	392.25	459.825	324.675	456.337	463.314	317.817	331.534
ENSMUSG00000037826	Ppm1k	243382	protein phosphatase 1K (PP2C domain containing)	chr6:57506501-57535426	-	-0.563329	0.175575	-3.20848	0.00133439	0.0067149	Yes	OK	560.193	671.184	449.203	585.987	756.381	417.418	480.987
ENSMUSG00000034707	Gns	75612	glucosamine (N-acetyl)-6-sulfatase	chr10:121365089-121397245	+	0.329915	0.102836	3.20818	0.0013358	0.00671962	Yes	OK	2171.11	1922.1	2420.12	1927.7	1916.49	2496.36	2343.89
ENSMUSG00000022770	Dlg1	13383	discs, large homolog 1 (Drosophila)	chr16:31663442-31873356	+	-0.353839	0.110371	-3.2059	0.00134639	0.00676785	Yes	OK	1272.69	1429.6	1115.77	1396.3	1462.9	1093.8	1137.74
ENSMUSG00000005312	Ubqln1	56085	ubiquilin 1	chr13:58176155-58215653	-	0.423076	0.13197	3.20584	0.00134668	0.00676785	Yes	OK	1597.38	1361.64	1833.13	1409.95	1313.33	2000.16	1666.09
ENSMUSG00000022525	Hrasls	27281	HRAS-like suppressor	chr16:29209694-29230530	+	1.83109	0.571177	3.20582	0.0013468	0.00676785	Yes	OK	14.6867	2.13241	27.241	4.26483	0	14.4874	39.9946
ENSMUSG00000020189	Osbpl8	237542	oxysterol binding protein-like 8	chr10:111164801-111297247	+	0.406053	0.126673	3.20551	0.00134822	0.00677264	Yes	OK	1272.87	1092.15	1453.59	1159.18	1025.13	1528.42	1378.76
ENSMUSG00000039488	Cntn5	244682	contactin 5	chr9:9660890-10904726	-	-1.19188	0.371867	-3.20511	0.0013501	0.00677974	Yes	OK	70.8014	101.918	39.6852	72.5021	131.333	36.2185	43.152
ENSMUSG00000029348	Asphd2	72898	aspartate beta-hydroxylase domain containing 2	chr5:112385444-112392213	-	-1.18393	0.369435	-3.2047	0.00135204	0.00678708	Yes	OK	78.2541	112.381	44.1274	77.6199	147.142	39.8403	48.4145
ENSMUSG00000046449	C77370	245555	expressed sequence C77370	chrX:104077434-104201117	-	1.50792	0.470674	3.20375	0.00135651	0.00680717	Yes	OK	33.8299	14.0019	53.658	17.0593	10.9444	71.5315	35.7846
ENSMUSG00000025264	Tsr2	69499	TSR2 20S rRNA accumulation	chrX:151087093-151096543	-	-0.608097	0.189819	-3.20356	0.00135742	0.00680934	Yes	OK	260.909	316.628	205.19	329.245	304.011	220.933	189.448
ENSMUSG00000044080	S100a1	20193	S100 calcium binding protein A1	chr3:90511033-90514330	-	0.53707	0.167764	3.20134	0.00136791	0.00685956	Yes	OK	347.513	281.818	413.209	298.538	265.098	426.472	399.946
ENSMUSG00000025477	Inpp5a	212111	inositol polyphosphate-5-phosphatase A	chr7:139389108-139579652	+	0.494847	0.154628	3.20025	0.00137309	0.00688314	Yes	OK	597.086	493.69	700.483	514.338	473.042	764.21	636.756
ENSMUSG00000092203	1110038B12Rik	68763	RIKEN cDNA 1110038B12 gene	chr17:34950235-34952468	-	-0.785222	0.245396	-3.19982	0.00137515	0.00689109	Yes	OK	130.638	167.063	94.2138	157.799	176.327	90.5462	97.8814
ENSMUSG00000005907	Pex1	71382	peroxisomal biogenesis factor 1	chr5:3596065-3637230	+	0.478561	0.14957	3.19958	0.00137626	0.00689425	Yes	OK	426.502	355.259	497.745	350.569	359.95	487.138	508.352
ENSMUSG00000020671	Rab10	19325	RAB10, member RAS oncogene family	chr12:3247427-3309969	-	0.332882	0.10409	3.19803	0.00138369	0.00692904	Yes	OK	1755.35	1551.74	1958.96	1565.19	1538.3	1908.71	2009.2
ENSMUSG00000050379	Sept6	56526	septin 6	chrX:36913443-36989695	-	-0.648403	0.202778	-3.1976	0.00138578	0.00693708	Yes	OK	679.964	834.216	525.713	965.557	702.875	447.298	604.128
ENSMUSG00000034613	Ppm1h	319468	protein phosphatase 1H (PP2C domain containing)	chr10:122678761-122921974	+	0.631402	0.197492	3.1971	0.00138817	0.00694663	Yes	OK	305.58	238.553	372.607	204.712	272.394	382.105	363.109
ENSMUSG00000026620	Mark1	226778	MAP/microtubule affinity regulating kinase 1	chr1:184896423-184999549	-	1.07968	0.337761	3.19657	0.00139071	0.00695692	Yes	OK	84.3397	50.8349	117.845	63.9724	37.6974	104.128	131.561
ENSMUSG00000041483	Zfp281	226442	zinc finger protein 281	chr1:136624900-136630391	+	-0.505325	0.158089	-3.19646	0.00139125	0.00695724	Yes	OK	487.455	574.021	400.888	525.427	622.616	390.254	411.523
ENSMUSG00000029798	Herc6	67138	hect domain and RLD 6	chr6:57580991-57665136	+	0.597257	0.186861	3.19626	0.00139221	0.00695959	Yes	OK	241.162	190.565	291.758	190.211	190.919	282.504	301.012
ENSMUSG00000032216	Nedd4	17999	neural precursor cell expressed, developmentally down-regulated 4	chr9:72662346-72749848	+	0.429017	0.13423	3.19613	0.00139284	0.00696034	Yes	OK	15639.8	13298.3	17981.3	14602.8	11993.9	17805	18157.5
ENSMUSG00000055296	Tmem245	242474	transmembrane protein 245	chr4:56876012-56947429	-	0.459248	0.143699	3.19591	0.00139391	0.00696327	Yes	OK	3604.51	3027.9	4181.12	2639.93	3415.87	4192.29	4169.96
ENSMUSG00000048148	Nwd1	319555	NACHT and WD repeat domain containing 1	chr8:72646710-72714748	+	-1.45745	0.456072	-3.19566	0.00139511	0.00696684	Yes	OK	28.5454	44.4377	12.6532	51.1779	37.6974	12.6765	12.6299
ENSMUSG00000017765	Slc12a4	20498	solute carrier family 12, member 4	chr8:105943589-105966115	-	-0.34211	0.107076	-3.19502	0.0013982	0.00697983	Yes	OK	1448.8	1620.86	1276.75	1663.28	1578.43	1269.46	1284.04
ENSMUSG00000037661	Gpr160	71862	G protein-coupled receptor 160	chr3:30855949-30897194	+	0.926099	0.289891	3.19464	0.00140005	0.00698664	Yes	OK	102.719	68.7759	136.662	68.2372	69.3146	157.55	115.774
ENSMUSG00000028646	Rragc	54170	Ras-related GTP binding C	chr4:123917432-123936997	+	0.356401	0.111591	3.19383	0.001404	0.00700394	Yes	OK	1108.27	970.548	1246	979.204	961.892	1226.9	1265.09
ENSMUSG00000031885	Cbfb	12400	core binding factor beta	chr8:105170673-105217988	+	-0.469685	0.147091	-3.19317	0.00140721	0.00701753	Yes	OK	809.971	942.746	677.195	904.143	981.349	610.281	744.109
ENSMUSG00000021112	Mpp5	56217	membrane protein, palmitoylated 5 (MAGUK p55 subfamily member 5)	chr12:78748946-78840713	+	-0.420057	0.131586	-3.19225	0.00141169	0.00703743	Yes	OK	774.659	888.652	660.666	864.054	913.251	697.205	624.126
ENSMUSG00000034168	Irf2bpl	238330	interferon regulatory factor 2 binding protein-like	chr12:86880702-86884814	-	-0.421541	0.132135	-3.19022	0.00142164	0.00708456	Yes	OK	1046.5	1199.57	893.437	1257.27	1141.87	831.214	955.66
ENSMUSG00000056973	Ces1d	104158	carboxylesterase 1D	chr8:93166071-93197804	-	1.7836	0.559138	3.1899	0.0014232	0.00708987	Yes	OK	2054.14	469.257	3639.02	763.404	175.111	3869.04	3409.01
ENSMUSG00000039208	Metrnl	210029	meteorin, glial cell differentiation regulator-like	chr11:121702426-121717389	+	-0.455206	0.142747	-3.18891	0.00142811	0.00711187	Yes	OK	504.784	585.309	424.26	563.81	606.807	426.472	422.048
ENSMUSG00000021939	Ctsb	13030	cathepsin B	chr14:63122461-63145923	+	0.473577	0.148525	3.18854	0.00142994	0.00711854	Yes	OK	13837.3	11548.6	16126.1	11582.4	11514.7	18176.2	14076
ENSMUSG00000035828	Pim3	223775	proviral integration site 3	chr15:88862193-88865726	+	0.431731	0.135426	3.18796	0.0014328	0.00713031	Yes	OK	796.771	677.671	915.872	626.93	728.412	930.814	900.93
ENSMUSG00000021775	Nr1d2	353187	nuclear receptor subfamily 1, group D, member 2	chr14:18204055-18239106	-	-0.360489	0.113094	-3.18752	0.00143499	0.00713874	Yes	OK	2511.24	2825.98	2196.49	2825.87	2826.09	2055.4	2337.58
ENSMUSG00000008668	Rps18	20084	ribosomal protein S18	chr17:33951998-33955641	-	-0.594507	0.186572	-3.18648	0.00144016	0.00716196	Yes	OK	296.144	358.155	234.134	328.392	387.919	220.933	247.335
ENSMUSG00000054733	Msra	110265	methionine sulfoxide reductase A	chr14:64122620-64455903	-	0.755945	0.237279	3.18589	0.0014431	0.00717411	Yes	OK	142.218	103.903	180.534	111.738	96.0676	181.092	179.976
ENSMUSG00000013846	St3gal1	20442	ST3 beta-galactoside alpha-2,3-sialyltransferase 1	chr15:67102874-67176882	-	0.495745	0.155686	3.18426	0.00145125	0.00721211	Yes	OK	889.376	734.053	1044.7	824.818	643.288	996.913	1092.48
ENSMUSG00000095432	Zfp748	212276	zinc finger protein 748	chr13:67538640-67553152	-	-0.555674	0.174549	-3.18348	0.00145514	0.00722899	Yes	OK	318.129	380.223	256.035	384.687	375.758	275.26	236.81
ENSMUSG00000046598	Bdh1	71911	3-hydroxybutyrate dehydrogenase, type 1	chr16:31422296-31458901	+	-1.38638	0.435576	-3.18287	0.00145823	0.00724184	Yes	OK	52.9649	80.8557	25.0741	48.619	113.092	21.7311	28.4172
ENSMUSG00000075478	Slitrk1	76965	SLIT and NTRK-like family, member 1	chr14:108909988-108914239	-	-1.76268	0.554035	-3.18153	0.00146498	0.00727282	Yes	OK	16.1816	28.5944	3.76887	17.0593	40.1295	5.43277	2.10498
ENSMUSG00000035413	Tmem98	103743	transmembrane protein 98	chr11:80810414-80822033	+	0.799918	0.251436	3.18139	0.00146569	0.00727387	Yes	OK	129.76	92.6416	166.878	98.944	86.3393	154.834	178.923
ENSMUSG00000050538	B230217C12Rik	68127	RIKEN cDNA B230217C12 gene	chr11:97840779-97843043	+	-1.47817	0.464673	-3.18109	0.0014672	0.00727882	Yes	OK	29.0021	45.6451	12.3591	42.6483	48.6418	16.2983	8.41991
ENSMUSG00000085148	Mir22hg	100042498	Mir22 host gene (non-protein coding)	chr11:75461538-75466690	+	0.626891	0.197086	3.18079	0.00146873	0.00728392	Yes	OK	314.064	244.04	384.087	278.92	209.16	370.334	397.841
ENSMUSG00000061904	Slc25a3	18674	solute carrier family 25 (mitochondrial carrier, phosphate carrier), member 3	chr10:91116577-91123963	-	0.353059	0.111062	3.17894	0.00147814	0.00732803	Yes	OK	2305.22	2021.07	2589.38	2094.03	1948.11	2472.82	2705.95
ENSMUSG00000021585	Cast	12380	calpastatin	chr13:74693293-74807960	-	0.365542	0.114996	3.17874	0.00147919	0.00732905	Yes	OK	1928.55	1682.15	2174.96	1789.52	1574.78	2203.89	2146.02
ENSMUSG00000078515	Rsc1a1	69994	regulatory solute carrier protein, family 1, member 1	chr4:141683562-141685716	-	0.384842	0.121071	3.17866	0.00147959	0.00732905	Yes	OK	911.219	789.441	1033	761.698	817.183	1011.4	1054.59
ENSMUSG00000078515	Ddi2	68817	DNA-damage inducible protein 2	chr4:141683562-141723419	-	0.384842	0.121071	3.17866	0.00147959	0.00732905	Yes	OK	911.219	789.441	1033	761.698	817.183	1011.4	1054.59
ENSMUSG00000028576	Ift74	67694	intraflagellar transport 74	chr4:94614490-94693233	+	-0.750805	0.236206	-3.1786	0.00147987	0.00732905	Yes	OK	173.515	219.249	127.781	235.418	203.08	111.372	144.191
ENSMUSG00000044768	D1Ertd622e	52392	DNA segment, Chr 1, ERATO Doi 622, expressed	chr1:97643901-97662018	-	0.619167	0.194838	3.17785	0.00148369	0.00734545	Yes	OK	235.013	184.168	285.857	177.417	190.919	303.33	268.385
ENSMUSG00000025651	Uqcrc1	22273	ubiquinol-cytochrome c reductase core protein 1	chr9:108936647-108949641	+	0.472406	0.14874	3.17606	0.00149291	0.00738854	Yes	OK	1303.45	1087.05	1519.85	1223.15	950.948	1464.13	1575.58
ENSMUSG00000038383	Pigu	228812	phosphatidylinositol glycan anchor biosynthesis, class U	chr2:155278251-155357424	-	0.664277	0.209167	3.17582	0.00149416	0.00739219	Yes	OK	218.125	166.544	269.706	185.946	147.142	268.922	270.49
ENSMUSG00000073514	Dok6	623279	docking protein 6	chr18:89301134-89769136	-	-1.3728	0.432404	-3.17481	0.00149934	0.00741524	Yes	OK	34.7012	52.7598	16.6426	43.5012	62.0183	15.3928	17.8923
ENSMUSG00000019326	Aoc3	11754	amine oxidase, copper containing 3	chr11:101330605-101339430	+	1.81709	0.572623	3.17327	0.00150733	0.00745222	Yes	OK	4776.43	772.752	8780.1	1331.48	214.024	9622.34	7937.87
ENSMUSG00000002844	Adprh	11544	ADP-ribosylarginine hydrolase	chr16:38445398-38452689	-	-0.457319	0.144121	-3.17316	0.0015079	0.00745248	Yes	OK	559.358	648.765	469.951	662.754	634.776	498.909	440.993
ENSMUSG00000021712	Trim23	81003	tripartite motif-containing 23	chr13:104179097-104202048	+	-0.412911	0.13014	-3.17281	0.00150973	0.00745894	Yes	OK	641.66	734.131	549.19	721.609	746.652	540.561	557.819
ENSMUSG00000022311	Csmd3	239420	CUB and Sushi multiple domains 3	chr15:47580637-48791989	-	-1.33563	0.421312	-3.17016	0.00152358	0.00752478	Yes	OK	39.6507	59.5748	19.7265	48.619	70.5307	16.2983	23.1547
ENSMUSG00000063455	D630045J12Rik	330286	RIKEN cDNA D630045J12 gene	chr6:38123173-38254009	-	-0.871773	0.275099	-3.16895	0.00152993	0.00755356	Yes	OK	143.385	188.142	98.629	198.741	177.543	120.426	76.8317
ENSMUSG00000068798	Rap1a	109905	RAS-related protein-1a	chr3:105727259-105801381	-	-0.477093	0.150632	-3.16728	0.00153871	0.00759432	Yes	OK	656.49	766.629	546.35	691.755	841.504	549.615	543.084
ENSMUSG00000044042	Fmn1	14260	formin 1	chr2:113685089-113716767	+	0.616048	0.194518	3.16705	0.00153995	0.00759785	Yes	OK	250.17	196.164	304.175	195.329	196.999	330.493	277.857
ENSMUSG00000026922	Agpat2	67512	1-acylglycerol-3-phosphate O-acyltransferase 2 (lysophosphatidic acid acyltransferase, beta)	chr2:26593056-26604417	-	1.60992	0.508392	3.16669	0.00154183	0.00760451	Yes	OK	1452.88	518.135	2387.62	756.58	279.691	2728.16	2047.09
ENSMUSG00000007950	Abhd8	64296	abhydrolase domain containing 8	chr8:71456699-71463657	-	-0.656754	0.207422	-3.16627	0.00154407	0.00761292	Yes	OK	286.154	352.147	220.161	339.48	364.814	185.62	254.702
ENSMUSG00000029456	Acad10	71985	acyl-Coenzyme A dehydrogenase family, member 10	chr5:121621028-121660510	-	0.874821	0.276369	3.16541	0.00154862	0.00763277	Yes	OK	96.7404	66.6435	126.837	63.9724	69.3146	129.481	124.194
ENSMUSG00000036362	P2ry13	74191	purinergic receptor P2Y, G-protein coupled 13	chr3:59207893-59210882	-	-0.973238	0.307655	-3.16341	0.00155931	0.0076828	Yes	OK	76.6149	103.523	49.7072	96.3851	110.66	48.8949	50.5194
ENSMUSG00000021265	Slc25a29	214663	solute carrier family 25 (mitochondrial carrier, palmitoylcarnitine transporter), member 29	chr12:108825877-108835876	-	-1.06412	0.336524	-3.16208	0.00156649	0.00771555	Yes	OK	80.2586	111.545	48.9721	92.9732	130.117	57.9495	39.9946
ENSMUSG00000032594	Ip6k1	27399	inositol hexaphosphate kinase 1	chr9:108002647-108048782	+	-0.318241	0.100659	-3.16158	0.00156918	0.00772614	Yes	OK	2172.53	2412.84	1932.23	2413.04	2412.64	1887.89	1976.57
ENSMUSG00000050912	Tmem123	71929	transmembrane protein 123	chr9:7764076-7794332	+	0.38291	0.121118	3.16146	0.0015698	0.00772654	Yes	OK	977.24	847.163	1107.32	841.877	852.448	1158.99	1055.65
ENSMUSG00000034813	Grip1	74053	glutamate receptor interacting protein 1	chr10:119992921-120087260	+	-1.13424	0.358925	-3.1601	0.00157712	0.00775994	Yes	OK	81.2859	115.066	47.5054	87.8554	142.277	37.1239	57.8869
ENSMUSG00000042873	Lhfpl4	269788	lipoma HMGIC fusion partner-like protein 4	chr6:113168086-113195384	-	-1.05472	0.333818	-3.15958	0.00157997	0.00777131	Yes	OK	82.0305	113.669	50.3921	88.7084	138.629	53.4222	47.362
ENSMUSG00000040624	Plekhg1	213783	pleckstrin homology domain containing, family G (with RhoGef domain) member 1	chr10:3872666-3967302	+	-0.538679	0.170503	-3.15936	0.00158118	0.00777202	Yes	OK	476.2	566.699	385.701	499.838	633.56	389.348	382.053
ENSMUSG00000053799	Exoc6	107371	exocyst complex component 6	chr19:37550417-37683249	+	0.589584	0.186615	3.15935	0.0015812	0.00777202	Yes	OK	377.464	298.459	456.47	340.333	256.586	444.582	468.357
ENSMUSG00000021033	Gstz1	14874	glutathione transferase zeta 1 (maleylacetoacetate isomerase)	chr12:87147706-87164723	+	1.62436	0.514175	3.15915	0.00158229	0.00777474	Yes	OK	1751.54	606.682	2896.4	894.761	318.604	3286.83	2505.98
ENSMUSG00000058006	Mdn1	100019	midasin AAA ATPase 1	chr4:32657118-32775217	+	-0.344123	0.108933	-3.15902	0.00158301	0.0077756	Yes	OK	1278.87	1432.41	1125.32	1403.13	1461.69	1138.17	1112.48
ENSMUSG00000029925	Tbxas1	21391	thromboxane A synthase 1, platelet	chr6:38918985-39084579	+	0.841363	0.266414	3.15811	0.00158798	0.00779688	Yes	OK	188.514	132.716	244.311	104.915	160.518	277.071	211.55
ENSMUSG00000015575	Atp6v0e	11974	ATPase, H+ transporting, lysosomal V0 subunit E	chr17:26676395-26699646	+	0.506814	0.160484	3.15802	0.00158842	0.00779688	Yes	OK	548.785	451.039	646.53	486.19	415.888	696.3	596.761
ENSMUSG00000105827	Hist2h2bb	319189	histone cluster 2, H2bb	chr3:96269699-96270192	+	-0.788212	0.249608	-3.1578	0.00158965	0.00780022	Yes	OK	296.496	380.081	212.91	305.362	454.801	249.002	176.818
ENSMUSG00000031833	Mast3	546071	microtubule associated serine/threonine kinase 3	chr8:70778116-70792433	-	-0.617817	0.195736	-3.15638	0.00159742	0.00783436	Yes	OK	617.345	752.195	482.496	608.164	896.226	493.477	471.515
ENSMUSG00000004952	Rasa4	54153	RAS p21 protein activator 4	chr5:136083915-136111861	+	0.464361	0.147121	3.15633	0.00159769	0.00783436	Yes	OK	501.159	419.952	582.366	409.423	430.48	553.237	611.496
ENSMUSG00000041479	Syt15	319508	synaptotagmin XV	chr14:34220045-34230421	+	1.19704	0.379409	3.15502	0.00160485	0.00786676	Yes	OK	62.1958	34.3376	90.0541	44.3542	24.3209	76.9642	103.144
ENSMUSG00000058099	Nfam1	74039	Nfat activating molecule with ITAM motif 1	chr15:82996735-83033397	-	0.5734	0.18179	3.15418	0.00160948	0.00788676	Yes	OK	341.076	273.127	409.026	242.242	304.011	400.214	417.838
ENSMUSG00000037410	Tbc1d2b	67016	TBC1 domain family, member 2B	chr9:90202048-90270769	-	0.542752	0.172203	3.15182	0.00162258	0.00794825	Yes	OK	979.943	792.383	1167.5	904.996	679.77	1059.39	1275.62
ENSMUSG00000096054	Syne1	64009	spectrin repeat containing, nuclear envelope 1	chr10:5020195-5069063	-	0.484062	0.153631	3.15081	0.00162817	0.00797291	Yes	OK	4034.41	3350.34	4718.47	3841.76	2858.92	4671.28	4765.67
ENSMUSG00000036960	Clca2	229933	chloride channel accessory 2	chr3:145070264-145099041	-	1.76552	0.560373	3.15061	0.0016293	0.00797575	Yes	OK	11.6431	2.49549	20.7907	2.5589	2.43209	22.6365	18.9448
ENSMUSG00000041653	Pnpla3	116939	patatin-like phospholipase domain containing 3	chr15:84167815-84189521	+	1.63425	0.51885	3.14975	0.00163412	0.00799665	Yes	OK	661.251	223.474	1099.03	324.127	122.821	1351.85	846.201
ENSMUSG00000042997	Nhlrc3	212114	NHL repeat containing 3	chr3:53451995-53463258	-	0.534859	0.169916	3.14778	0.00164514	0.0080462	Yes	OK	327.097	265.975	388.22	264.419	267.53	410.174	366.266
ENSMUSG00000031987	Egln1	112405	egl-9 family hypoxia-inducible factor 1	chr8:124908586-124949254	-	-0.358456	0.113877	-3.14774	0.00164537	0.0080462	Yes	OK	1428.92	1607.95	1249.88	1526.81	1689.09	1256.78	1242.99
ENSMUSG00000004446	Bid	12122	BH3 interacting domain death agonist	chr6:120893118-120916820	-	0.98568	0.313205	3.14707	0.00164913	0.00806185	Yes	OK	79.3863	51.2441	107.529	47.7661	54.7221	95.0735	119.984
ENSMUSG00000042607	Asb4	65255	ankyrin repeat and SOCS box-containing 4	chr6:5383385-5433021	+	1.74827	0.555541	3.14696	0.00164975	0.00806214	Yes	OK	13.0422	3.10352	22.9808	2.5589	3.64814	28.0693	17.8923
ENSMUSG00000019590	Cyb561	13056	cytochrome b-561	chr11:105933703-105944147	-	0.660227	0.209807	3.14682	0.00165055	0.0080631	Yes	OK	183.945	141.027	226.863	145.857	136.197	232.704	221.023
ENSMUSG00000075555	Gm10863	100041655	predicted gene 10863	chr15:79166065-79216401	+	-1.26804	0.402971	-3.14673	0.00165107	0.0080631	Yes	OK	47.1591	69.6116	24.7066	52.8839	86.3393	26.2584	23.1547
ENSMUSG00000037499	Nenf	66208	neuron derived neurotrophic factor	chr1:191306796-191318118	-	-0.560028	0.178012	-3.14601	0.00165512	0.00807855	Yes	OK	439.266	525.814	352.718	534.809	516.82	400.214	305.222
ENSMUSG00000029017	Pmpcb	73078	peptidase (mitochondrial processing) beta	chr5:21737159-21757152	+	0.500891	0.159216	3.14597	0.00165535	0.00807855	Yes	OK	527.44	435.87	619.011	397.482	474.258	652.838	585.184
ENSMUSG00000021904	Sema3g	218877	sema domain, immunoglobulin domain (Ig), short basic domain, secreted, (semaphorin) 3G	chr14:31217872-31229511	+	-0.468521	0.148939	-3.14573	0.00165674	0.00808258	Yes	OK	824.644	960.526	688.762	869.172	1051.88	727.086	650.438
ENSMUSG00000063972	Nr6a1	14536	nuclear receptor subfamily 6, group A, member 1	chr2:38723373-38784515	-	-0.904154	0.287508	-3.1448	0.00166202	0.00810182	Yes	OK	95.9595	126.916	65.0032	140.739	113.092	67.9096	62.0968
ENSMUSG00000042828	Trim72	434246	tripartite motif-containing 72	chr7:128004377-128011393	+	1.80035	0.572487	3.14478	0.00166209	0.00810182	Yes	OK	16.9837	1.03451	32.9328	0.852965	1.21605	2.71638	63.1493
ENSMUSG00000003865	Gys1	14936	glycogen synthase 1, muscle	chr7:45434838-45456617	+	1.41746	0.450741	3.14474	0.00166237	0.00810182	Yes	OK	502.166	229.727	774.605	314.744	144.709	680.907	868.303
ENSMUSG00000033998	Kcnk1	16525	potassium channel, subfamily K, member 1	chr8:125995101-126030688	+	-1.42956	0.454715	-3.14386	0.00166734	0.00812149	Yes	OK	335.147	518.91	151.385	321.568	716.251	151.212	151.558
ENSMUSG00000028763	Hspg2	15530	perlecan (heparan sulfate proteoglycan 2)	chr4:137468802-137570630	+	-0.388618	0.123613	-3.14383	0.00166754	0.00812149	Yes	OK	36254.9	41165.7	31344	40691.6	41639.8	33292	29396
ENSMUSG00000032415	Ube2cbp	70348	ubiquitin-conjugating enzyme E2C binding protein	chr9:86307233-86464916	-	-1.48443	0.472518	-3.14153	0.00168066	0.00818264	Yes	OK	29.2959	46.2444	12.3475	34.1186	58.3702	9.96008	14.7348
ENSMUSG00000032869	Psmf1	228769	proteasome (prosome, macropain) inhibitor subunit 1	chr2:151716061-151741310	-	-0.469174	0.149372	-3.14098	0.00168384	0.00819533	Yes	OK	441.957	514.709	369.205	495.573	533.844	372.145	366.266
ENSMUSG00000029563	Foxp2	114142	forkhead box P2	chr6:15185505-15441977	+	-0.742921	0.236618	-3.13974	0.00169096	0.00822722	Yes	OK	393.545	496.408	290.682	615.841	376.974	269.828	311.537
ENSMUSG00000051586	Mical3	194401	microtubule associated monooxygenase, calponin and LIM domain containing 3	chr6:120931545-121131022	-	0.31097	0.0990697	3.1389	0.00169584	0.00824814	Yes	OK	2547.73	2272.11	2823.35	2262.92	2281.3	2767.09	2879.61
ENSMUSG00000027422	Rrbp1	81910	ribosome binding protein 1	chr2:143947394-144011263	-	0.371675	0.118452	3.13777	0.00170237	0.00827676	Yes	OK	2395.58	2084.33	2706.83	2242.45	1926.22	2730.87	2682.79
ENSMUSG00000066441	Rdh11	17252	retinol dehydrogenase 11	chr12:79175550-79191819	-	-0.634022	0.202067	-3.13769	0.00170287	0.00827676	Yes	OK	237.114	289.976	184.253	308.774	271.178	200.107	168.398
ENSMUSG00000025781	Atp5c1	11949	ATP synthase, H+ transporting, mitochondrial F1 complex, gamma polypeptide 1	chr2:10056030-10080510	-	0.402206	0.128198	3.13739	0.00170461	0.00827969	Yes	OK	724.553	622.476	826.631	640.577	604.375	804.955	848.306
ENSMUSG00000020758	Itgb4	192897	integrin beta 4	chr11:115974724-116008411	+	-1.02113	0.325473	-3.13738	0.00170463	0.00827969	Yes	OK	8274.86	11333.2	5216.56	13440.2	9226.14	4363.42	6069.7
ENSMUSG00000054808	Actn4	60595	actinin alpha 4	chr7:28893253-28962280	-	0.55402	0.176723	3.13496	0.0017188	0.00834573	Yes	OK	3037.44	2446	3628.88	2917.14	1974.86	3546.69	3711.07
ENSMUSG00000028271	Gtf2b	229906	general transcription factor IIB	chr3:142765246-142783605	+	-0.673851	0.214979	-3.13449	0.00172151	0.00835606	Yes	OK	201.388	249.642	153.134	226.889	272.394	162.078	144.191
ENSMUSG00000030315	Vgll4	232334	vestigial like family member 4	chr6:114862091-114921752	-	-0.488557	0.155881	-3.13416	0.00172346	0.00836268	Yes	OK	960.773	1124	797.544	1266.65	981.349	767.831	827.256
ENSMUSG00000041560	Gltscr2	68077	glioma tumor suppressor candidate region gene 2	chr7:15937835-15946108	-	-0.392104	0.125115	-3.13396	0.00172466	0.00836573	Yes	OK	797.243	906.665	687.821	879.407	933.923	706.26	669.383
ENSMUSG00000049939	Lrrc4	192198	leucine rich repeat containing 4	chr6:28828125-28831747	-	-0.882924	0.281782	-3.13336	0.00172818	0.00837866	Yes	OK	107.378	141.163	73.5935	159.505	122.821	78.7752	68.4118
ENSMUSG00000025266	Gnl3l	237107	guanine nucleotide binding protein-like 3 (nucleolar)-like	chrX:150983132-151017293	-	-0.401993	0.1283	-3.13324	0.0017289	0.00837866	Yes	OK	684.618	780.865	588.372	759.139	802.59	589.455	587.289
ENSMUSG00000030209	Grin2b	14812	glutamate receptor, ionotropic, NMDA2B (epsilon 2)	chr6:135729804-136173511	-	-0.673482	0.21495	-3.13321	0.00172908	0.00837866	Yes	OK	193.786	239.968	147.605	220.918	259.018	139.441	155.768
ENSMUSG00000029328	Hnrnpdl	50926	heterogeneous nuclear ribonucleoprotein D-like	chr5:100033578-100039222	-	-0.362584	0.11575	-3.13246	0.00173348	0.00839715	Yes	OK	1332.79	1500.56	1165.02	1577.13	1423.99	1180.72	1149.32
ENSMUSG00000026548	Slamf9	98365	SLAM family member 9	chr1:172475359-172478409	+	-0.614324	0.196185	-3.13136	0.00174	0.00842591	Yes	OK	236.026	287.273	184.779	281.479	293.067	200.107	169.451
ENSMUSG00000031889	D230025D16Rik	234678	RIKEN cDNA D230025D16 gene	chr8:105225187-105253051	+	0.552301	0.17644	3.13024	0.00174663	0.00845518	Yes	OK	273.536	220.511	326.56	220.918	220.104	320.533	332.586
ENSMUSG00000074793	Hspa12b	72630	heat shock protein 12B	chr2:131127411-131145983	+	0.494615	0.158107	3.12835	0.0017579	0.00850686	Yes	OK	477.461	394.069	560.852	428.189	359.95	545.993	575.711
ENSMUSG00000060512	0610040J01Rik	76261	RIKEN cDNA 0610040J01 gene	chr5:63812494-63899619	+	-1.08044	0.345468	-3.12748	0.00176315	0.00852939	Yes	OK	69.9948	97.7968	42.1927	86.1495	109.444	50.7058	33.6796
ENSMUSG00000020743	Mif4gd	69674	MIF4G domain containing	chr11:115607918-115612503	-	0.585601	0.18726	3.12721	0.00176476	0.00853431	Yes	OK	336.092	266.191	405.992	297.685	234.697	385.727	426.258
ENSMUSG00000003200	Sh3gl1	20405	SH3-domain GRB2-like 1	chr17:56016749-56036637	-	-0.447964	0.143279	-3.12653	0.00176883	0.00855113	Yes	OK	637.586	737.116	538.057	727.58	746.652	496.193	579.921
ENSMUSG00000050587	Lrrc4c	241568	leucine rich repeat containing 4C	chr2:96318168-97631664	+	-0.729665	0.233395	-3.1263	0.00177018	0.0085548	Yes	OK	147.701	185.756	109.645	184.241	187.271	101.412	117.879
ENSMUSG00000032228	Tcf12	21406	transcription factor 12	chr9:71844251-72111201	-	-0.339723	0.108682	-3.12584	0.00177296	0.00856531	Yes	OK	1763.01	1971.81	1554.2	1971.2	1972.43	1624.4	1484.01
ENSMUSG00000075324	Fign	60344	fidgetin	chr2:63971507-64098038	-	-0.619537	0.198223	-3.12546	0.0017753	0.00857377	Yes	OK	376.479	459.084	293.874	385.54	532.628	288.842	298.907
ENSMUSG00000029669	Tspan12	269831	tetraspanin 12	chr6:21771394-21852515	-	1.66633	0.533233	3.12495	0.00177833	0.0085855	Yes	OK	722.448	223.981	1220.91	344.598	103.364	1283.04	1158.79
ENSMUSG00000038552	Fndc4	64339	fibronectin type III domain containing 4	chr5:31292245-31295877	-	-0.729259	0.233463	-3.12366	0.00178616	0.00862023	Yes	OK	142.709	179.604	105.814	173.152	186.055	103.223	108.406
ENSMUSG00000047888	Tnrc6b	213988	trinucleotide repeat containing 6b	chr15:80798609-80941086	+	0.341862	0.109446	3.12357	0.00178672	0.00862023	Yes	OK	3219.87	2836.15	3603.59	2958.08	2714.21	3735.03	3472.16
ENSMUSG00000026797	Stxbp1	20910	syntaxin binding protein 1	chr2:32787606-32847232	-	-0.497202	0.159183	-3.12346	0.00178736	0.00862042	Yes	OK	568.734	668.314	469.154	633.753	702.875	515.208	423.1
ENSMUSG00000021594	Srd5a1	78925	steroid 5 alpha-reductase 1	chr13:69573448-69611463	-	-1.07822	0.345247	-3.12304	0.00178992	0.00862989	Yes	OK	67.9325	94.748	41.117	77.6199	111.876	38.0294	44.2045
ENSMUSG00000045038	Prkce	18754	protein kinase C, epsilon	chr17:86167784-86657919	+	0.452907	0.145038	3.12268	0.00179215	0.00863775	Yes	OK	1077.12	905.516	1248.73	1004.79	806.238	1199.74	1297.72
ENSMUSG00000042523	Dnal1	105000	dynein, axonemal, light chain 1	chr12:84114327-84143510	+	-0.539152	0.172684	-3.12218	0.00179516	0.00864937	Yes	OK	373.255	444.328	302.182	403.453	485.202	309.668	294.697
ENSMUSG00000022203	Efs	13644	embryonal Fyn-associated substrate	chr14:54916542-54926788	-	-0.606404	0.194243	-3.12188	0.00179699	0.00865527	Yes	OK	274.712	332.935	216.489	341.186	324.684	191.958	241.02
ENSMUSG00000034706	Dnaic2	432611	dynein, axonemal, intermediate chain 2	chr11:114727411-114757886	+	-1.50446	0.481957	-3.12156	0.00179895	0.0086618	Yes	OK	30.0582	47.9043	12.2121	52.0309	43.7777	18.1092	6.31493
ENSMUSG00000041556	Fbxo2	230904	F-box protein 2	chr4:148160667-148166417	+	-1.09908	0.35219	-3.1207	0.00180423	0.00868435	Yes	OK	67.7731	95.2379	40.3083	81.0317	109.444	47.9895	32.6271
ENSMUSG00000030798	Cd37	12493	CD37 antigen	chr7:45233631-45238839	-	0.661302	0.211928	3.12041	0.00180601	0.00869001	Yes	OK	182.455	140.102	224.808	133.063	147.142	219.122	230.495
ENSMUSG00000036103	Colec12	140792	collectin sub-family member 12	chr18:9707647-9877995	+	-0.421683	0.135158	-3.11992	0.001809	0.00870143	Yes	OK	1003.66	1150.49	856.832	1247.89	1053.1	834.836	878.828
ENSMUSG00000052387	Trpm3	226025	transient receptor potential cation channel, subfamily M, member 3	chr19:22139116-22989882	+	-0.846405	0.271299	-3.11982	0.0018096	0.00870143	Yes	OK	147.412	192.363	102.46	164.622	220.104	118.615	86.3041
ENSMUSG00000033373	Fntb	110606	farnesyltransferase, CAAX box, beta	chr12:76837466-76921412	+	-0.513376	0.164575	-3.1194	0.00181221	0.00870911	Yes	OK	358.779	423.491	294.068	421.365	425.616	312.384	275.752
ENSMUSG00000023236	Scg5	20394	secretogranin V	chr2:113776312-113829091	-	-1.24861	0.400278	-3.11937	0.00181241	0.00870911	Yes	OK	44.0948	64.756	23.4335	61.4135	68.0986	28.9748	17.8923
ENSMUSG00000018648	Dusp14	56405	dual specificity phosphatase 14	chr11:84048044-84068357	-	-1.38931	0.445461	-3.11882	0.00181574	0.00872223	Yes	OK	50.0733	76.6629	23.4838	51.1779	102.148	15.3928	31.5747
ENSMUSG00000025007	Aldh18a1	56454	aldehyde dehydrogenase 18 family, member A1	chr19:40550256-40588463	-	-0.638391	0.204701	-3.11866	0.00181677	0.00872426	Yes	OK	311.221	381.332	241.11	339.48	423.184	212.783	269.437
ENSMUSG00000040522	Tlr8	170744	toll-like receptor 8	chrX:167241122-167264329	-	0.757985	0.243101	3.11799	0.0018209	0.00874115	Yes	OK	141.155	103.405	178.905	99.797	107.012	194.674	163.136
ENSMUSG00000029084	Cd38	12494	CD38 antigen	chr5:43868808-43912374	+	0.723369	0.232044	3.11738	0.00182464	0.00875603	Yes	OK	196.972	147.145	246.799	122.827	171.462	239.947	253.65
ENSMUSG00000029059	Fam213b	66469	family with sequence similarity 213, member B	chr4:154896429-154899043	-	0.457543	0.146776	3.11729	0.00182521	0.00875603	Yes	OK	456.745	383.744	529.746	379.57	387.919	514.302	545.189
ENSMUSG00000030310	Slc6a1	232333	solute carrier family 6 (neurotransmitter transporter, GABA), member 1	chr6:114282634-114317525	+	-1.46909	0.471302	-3.1171	0.00182642	0.00875891	Yes	OK	233.89	367.471	100.308	221.771	513.171	93.2625	107.354
ENSMUSG00000039246	Lyplal1	226791	lysophospholipase-like 1	chr1:186087731-186117310	-	1.08175	0.347115	3.1164	0.00183074	0.00877669	Yes	OK	60.9502	36.7063	85.1941	41.7953	31.6172	91.4516	78.9366
ENSMUSG00000025789	St8sia2	20450	ST8 alpha-N-acetyl-neuraminide alpha-2,8-sialyltransferase 2	chr7:73939119-74013682	-	-1.64368	0.527551	-3.11568	0.00183524	0.00879532	Yes	OK	25.0708	42.0777	8.06399	62.2665	21.8888	10.8655	5.26244
ENSMUSG00000032584	Mst1r	19882	macrophage stimulating 1 receptor (c-met-related tyrosine kinase)	chr9:107915002-107920383	+	1.48118	0.475497	3.115	0.00183942	0.00881244	Yes	OK	257.738	108.629	406.847	155.24	62.0183	401.119	412.575
ENSMUSG00000039621	Prex1	277360	phosphatidylinositol-3,4,5-trisphosphate-dependent Rac exchange factor 1	chr2:166566344-166713832	-	-0.384847	0.123573	-3.11433	0.00184363	0.00882965	Yes	OK	833.255	944.939	721.571	968.116	921.763	744.289	698.852
ENSMUSG00000022010	Tsc22d1	21807	TSC22 domain family, member 1	chr14:76504225-76507765	+	0.349546	0.112347	3.11132	0.00186253	0.00891722	Yes	OK	2291.46	2011.59	2571.33	2104.27	1918.92	2468.29	2674.37
ENSMUSG00000022667	Cd200r1	57781	CD200 receptor 1	chr16:44765735-44794977	+	1.02028	0.328163	3.10906	0.00187683	0.0089827	Yes	OK	66.0647	41.4523	90.6771	45.2072	37.6974	88.7352	92.619
ENSMUSG00000028630	Dyrk2	69181	dual-specificity tyrosine-(Y)-phosphorylation regulated kinase 2	chr10:118859348-118868903	-	0.45321	0.145812	3.10819	0.0018824	0.00900634	Yes	OK	856.188	719.599	992.777	781.316	657.881	929.909	1055.65
ENSMUSG00000011877	Git1	216963	G protein-coupled receptor kinase-interactor 1	chr11:77493411-77507774	+	-0.421995	0.135789	-3.10772	0.00188538	0.00901762	Yes	OK	1111.93	1276.57	947.285	1158.33	1394.8	965.222	929.347
ENSMUSG00000087380	2210408F21Rik	73652	RIKEN cDNA 2210408F21 gene	chr6:31220350-31337394	+	0.892116	0.287133	3.10698	0.00189011	0.00903724	Yes	OK	106.134	72.0697	140.199	78.4728	65.6665	159.361	121.036
ENSMUSG00000103332	Pcdhga2	93710	protocadherin gamma subfamily A, 2	chr18:37669104-37841870	+	-1.01756	0.327522	-3.10684	0.00189096	0.00903828	Yes	OK	64.0745	87.7054	40.4437	87.8554	87.5553	39.8403	41.0471
ENSMUSG00000059890	Ube4a	140630	ubiquitination factor E4A	chr9:44923126-44965600	-	0.351751	0.113223	3.1067	0.00189186	0.00903865	Yes	OK	1193.49	1047.92	1339.07	1009.91	1085.93	1350.95	1327.19
ENSMUSG00000022765	Snap29	67474	synaptosomal-associated protein 29	chr16:17405999-17430826	+	0.618176	0.198986	3.10664	0.00189229	0.00903865	Yes	OK	364.441	284.285	444.598	332.657	235.913	448.203	440.993
ENSMUSG00000022656	Nectin3	58998	nectin cell adhesion molecule 3	chr16:46394857-46496967	-	-0.461614	0.148664	-3.10509	0.00190222	0.00908305	Yes	OK	461.841	536.232	387.45	554.428	518.036	400.214	374.686
ENSMUSG00000028776	Tinagl1	94242	tubulointerstitial nephritis antigen-like 1	chr4:130165599-130175122	-	1.37937	0.44433	3.10437	0.00190682	0.009102	Yes	OK	357.099	168.72	545.479	232.86	104.58	566.819	524.139
ENSMUSG00000001175	Calm1	12313	calmodulin 1	chr12:100200143-100209824	+	0.313599	0.101053	3.10332	0.0019136	0.00913131	Yes	OK	3879.06	3456.5	4301.62	3365.8	3547.21	4386.96	4216.27
ENSMUSG00000038517	Tbkbp1	73174	TBK1 binding protein 1	chr11:97136170-97149712	-	0.641618	0.206759	3.10321	0.00191434	0.00913182	Yes	OK	260.453	200.882	320.024	230.301	171.462	323.25	316.799
ENSMUSG00000037742	Eef1a1	13627	eukaryotic translation elongation factor 1 alpha 1	chr9:78478453-78481724	-	-0.339062	0.109296	-3.10224	0.00192063	0.00915882	Yes	OK	9035.81	10103.1	7968.56	9609.51	10596.6	7983.45	7953.66
ENSMUSG00000003863	Ppfia3	76787	protein tyrosine phosphatase, receptor type, f polypeptide (PTPRF), interacting protein (liprin), alpha 3	chr7:45339125-45367019	-	1.03596	0.334108	3.10067	0.00193083	0.00920224	Yes	OK	68.3011	42.8412	93.7611	35.8246	49.8579	89.6407	97.8814
ENSMUSG00000020689	Itgb3	16416	integrin beta 3	chr11:104607999-104670471	+	-0.516544	0.166593	-3.10064	0.00193103	0.00920224	Yes	OK	313.43	370.114	256.747	369.334	370.894	253.529	259.965
ENSMUSG00000035232	Pdk3	236900	pyruvate dehydrogenase kinase, isoenzyme 3	chrX:93764615-93832095	-	-0.599178	0.193249	-3.10054	0.00193166	0.00920224	Yes	OK	219.429	265.557	173.302	272.096	259.018	172.943	173.661
ENSMUSG00000032261	Sh3bgrl2	212531	SH3 domain binding glutamic acid-rich protein like 2	chr9:83548337-83600291	+	0.809163	0.26103	3.09988	0.00193599	0.00921984	Yes	OK	121.788	86.3165	157.259	97.2381	75.3949	156.645	157.873
ENSMUSG00000031803	B3gnt3	72297	UDP-GlcNAc:betaGal beta-1,3-N-acetylglucosaminyltransferase 3	chr8:71691719-71701800	-	1.17086	0.377913	3.09822	0.00194688	0.00926861	Yes	OK	96.3693	54.192	138.546	76.7669	31.6172	160.267	116.826
ENSMUSG00000061535	C1qtnf7	109323	C1q and tumor necrosis factor related protein 7	chr5:43601921-43616586	+	-0.694033	0.224051	-3.09765	0.00195058	0.0092808	Yes	OK	188.589	234.859	142.319	219.212	250.505	126.765	157.873
ENSMUSG00000035885	Cox8a	12868	cytochrome c oxidase subunit VIIIa	chr19:7215157-7217616	-	0.415592	0.134164	3.09763	0.00195073	0.0092808	Yes	OK	675.088	577.358	772.818	578.311	576.406	813.104	732.532
ENSMUSG00000029169	Dhx15	13204	DEAH (Asp-Glu-Ala-His) box polypeptide 15	chr5:52153323-52190546	-	-0.318745	0.102958	-3.09588	0.00196231	0.0093328	Yes	OK	1597.46	1774.45	1420.46	1792.93	1755.97	1417.95	1422.96
ENSMUSG00000025935	Tram1	72265	translocating chain-associating membrane protein 1	chr1:13564692-13589910	-	-0.325253	0.105068	-3.09563	0.00196397	0.00933763	Yes	OK	1410.06	1569.8	1250.33	1557.51	1582.08	1251.35	1249.3
ENSMUSG00000025534	Gusb	110006	glucuronidase, beta	chr5:129989020-130002828	-	0.472241	0.152604	3.09455	0.00197114	0.00936623	Yes	OK	764.411	639.25	889.572	573.193	705.307	937.153	841.991
ENSMUSG00000043753	Dmrta1	242523	doublesex and mab-3 related transcription factor like family A1	chr4:89688197-89694766	+	-1.30474	0.421627	-3.09452	0.00197129	0.00936623	Yes	OK	49.1971	73.3318	25.0625	63.9724	82.6911	15.3928	34.7321
ENSMUSG00000024777	Ppp2r5b	225849	protein phosphatase 2, regulatory subunit B', beta	chr19:6227766-6235840	-	0.722638	0.233537	3.09432	0.00197266	0.00936966	Yes	OK	449.504	334.414	564.595	359.951	308.876	700.827	428.363
ENSMUSG00000029757	Dync1i1	13426	dynein cytoplasmic 1 intermediate chain 1	chr6:5725638-6028039	+	-1.08624	0.351067	-3.0941	0.00197409	0.00937234	Yes	OK	56.9527	79.5561	34.3493	86.1495	72.9628	37.1239	31.5747
ENSMUSG00000025212	Sfxn3	94280	sideroflexin 3	chr19:45047575-45056383	+	-0.450332	0.145548	-3.09404	0.00197453	0.00937234	Yes	OK	579.249	670.608	487.89	677.255	663.961	524.262	451.518
ENSMUSG00000022019	Tdrd3	219249	tudor domain containing 3	chr14:87416582-87515192	+	-0.40009	0.129326	-3.09366	0.00197706	0.00938127	Yes	OK	766.4	873.907	658.893	833.347	914.467	673.663	644.123
ENSMUSG00000026259	Ngef	53972	neuronal guanine nucleotide exchange factor	chr1:87476828-87573870	-	-1.56926	0.507376	-3.09288	0.00198223	0.00940267	Yes	OK	23.6698	38.6024	8.73726	52.8839	24.3209	9.05462	8.41991
ENSMUSG00000056383	AI987944	233168	expressed sequence AI987944	chr7:41372929-41393260	-	-0.666719	0.215601	-3.09238	0.00198558	0.00941548	Yes	OK	238.197	294.661	181.733	252.478	336.845	179.281	184.185
ENSMUSG00000018339	Gpx3	14778	glutathione peroxidase 3	chr11:54902853-54910387	+	0.58418	0.188959	3.09156	0.00199104	0.00943827	Yes	OK	1097.01	870.602	1323.42	1051.71	689.498	1342.8	1304.03
ENSMUSG00000032556	Bfsp2	107993	beaded filament structural protein 2, phakinin	chr9:103424923-103480328	-	-1.3794	0.446283	-3.09086	0.00199577	0.00945757	Yes	OK	29.0673	44.429	13.7057	42.6483	46.2097	12.6765	14.7348
ENSMUSG00000001918	Slc1a5	20514	solute carrier family 1 (neutral amino acid transporter), member 5	chr7:16781345-16798274	+	1.34616	0.435601	3.09035	0.0019992	0.0094707	Yes	OK	7709.34	3764.74	11653.9	5131.44	2398.04	12163.1	11144.8
ENSMUSG00000024236	Svil	225115	supervillin	chr18:5046588-5119293	+	0.326677	0.105731	3.08969	0.00200364	0.00948862	Yes	OK	2205.56	1954.01	2457.11	2037.73	1870.28	2455.61	2458.61
ENSMUSG00000028020	Glrb	14658	glycine receptor, beta subunit	chr3:80843598-80913660	-	-1.14781	0.371567	-3.0891	0.00200764	0.0095044	Yes	OK	53.8422	76.7984	30.8861	64.8254	88.7714	34.4075	27.3647
ENSMUSG00000029291	Rufy3	52822	RUN and FYVE domain containing 3	chr5:88565039-88642704	+	-0.497305	0.161063	-3.08765	0.00201747	0.00954782	Yes	OK	635.023	746.348	523.698	658.489	834.208	536.939	510.457
ENSMUSG00000053398	Phgdh	236539	3-phosphoglycerate dehydrogenase	chr3:98313170-98339969	-	0.542441	0.175697	3.08736	0.00201941	0.00955385	Yes	OK	371.996	300.52	443.472	333.51	267.53	449.109	437.835
ENSMUSG00000022394	L3mbtl2	214669	l(3)mbt-like 2 (Drosophila)	chr15:81663888-81688315	+	0.634148	0.205508	3.08575	0.00203038	0.00960259	Yes	OK	189.004	146.862	231.147	144.151	149.574	231.798	230.495
ENSMUSG00000021464	Ror2	26564	receptor tyrosine kinase-like orphan receptor 2	chr13:53109316-53286109	-	-0.818417	0.265274	-3.08517	0.00203433	0.00961811	Yes	OK	148.703	191.689	105.718	219.212	164.166	91.4516	119.984
ENSMUSG00000043336	Filip1l	78749	filamin A interacting protein 1-like	chr16:57353276-57572804	+	0.70714	0.229243	3.08467	0.0020378	0.00963134	Yes	OK	436.491	326.354	546.628	386.393	266.314	455.447	637.808
ENSMUSG00000026646	Suv39h2	64707	suppressor of variegation 3-9 homolog 2 (Drosophila)	chr2:3455814-3474986	-	1.1702	0.379378	3.08453	0.00203877	0.00963275	Yes	OK	46.9466	26.4793	67.4139	29.8538	23.1049	70.626	64.2018
ENSMUSG00000008489	Elavl2	15569	ELAV (embryonic lethal, abnormal vision, Drosophila)-like 2 (Hu antigen B)	chr4:91250766-91376496	-	-1.02974	0.3339	-3.08398	0.00204252	0.00964732	Yes	OK	101.577	139.949	63.2039	102.356	177.543	70.626	55.7819
ENSMUSG00000000804	Usp32	237898	ubiquitin specific peptidase 32	chr11:84984487-85139955	-	-0.389063	0.126228	-3.08223	0.00205458	0.00970108	Yes	OK	1474.32	1675.27	1273.36	1544.72	1805.83	1311.11	1235.62
ENSMUSG00000020108	Ddit4	74747	DNA-damage-inducible transcript 4	chr10:59949674-59951770	-	-1.03631	0.336269	-3.08177	0.00205774	0.00971281	Yes	OK	1555.08	2141.67	968.481	1587.37	2695.97	963.411	973.552
ENSMUSG00000054469	Lclat1	225010	lysocardiolipin acyltransferase 1	chr17:73107984-73243366	+	0.56943	0.184798	3.08137	0.00206053	0.00972279	Yes	OK	306.73	245.702	367.758	239.683	251.722	402.93	332.586
ENSMUSG00000033170	Card10	105844	caspase recruitment domain family, member 10	chr15:78775135-78803042	-	0.409527	0.132909	3.08125	0.00206135	0.00972347	Yes	OK	838.832	718.129	959.535	771.081	665.177	963.411	955.66
ENSMUSG00000052374	Actn2	11472	actinin alpha 2	chr13:12269426-12340732	-	1.77072	0.574751	3.08085	0.00206407	0.00973314	Yes	OK	19.5691	2.06901	37.0693	1.70593	2.43209	3.62185	70.5167
ENSMUSG00000035297	Cops4	26891	COP9 signalosome subunit 4	chr5:100518308-100547802	+	-0.456376	0.148139	-3.08074	0.0020649	0.00973326	Yes	OK	506.937	587.922	425.951	562.957	612.887	405.647	446.255
ENSMUSG00000100301	6030407O03Rik	109198	RIKEN cDNA 6030407O03 gene	chr1:73618380-73864466	-	-1.19365	0.387465	-3.08066	0.00206545	0.00973326	Yes	OK	59.9283	86.6449	33.2116	61.4135	111.876	31.6912	34.7321
ENSMUSG00000073563	Csnk1g3	70425	casein kinase 1, gamma 3	chr18:53862112-53955684	+	-0.601864	0.195471	-3.07904	0.00207669	0.00978303	Yes	OK	618.087	749.7	486.473	605.605	893.794	489.855	483.092
ENSMUSG00000019577	Pdk4	27273	pyruvate dehydrogenase kinase, isoenzyme 4	chr6:5483350-5496278	-	0.638932	0.207569	3.07817	0.00208274	0.00980833	Yes	OK	687.906	533.906	841.907	419.659	648.153	772.359	911.455
ENSMUSG00000003228	Grk5	14773	G protein-coupled receptor kinase 5	chr19:60889748-61092555	+	0.444208	0.144319	3.07796	0.00208423	0.0098121	Yes	OK	495.261	417.972	572.55	435.865	400.079	570.441	574.659
ENSMUSG00000033538	Casp4	12363	caspase 4, apoptosis-related cysteine peptidase	chr9:5308848-5336791	+	-0.675153	0.219365	-3.07776	0.00208563	0.00981551	Yes	OK	171.217	212.281	130.153	199.594	224.969	134.008	126.299
ENSMUSG00000014813	Stc1	20855	stanniocalcin 1	chr14:69029288-69041401	+	1.66546	0.541184	3.07744	0.00208789	0.0098229	Yes	OK	16.5061	4.92759	28.0846	2.5589	7.29628	23.542	32.6271
ENSMUSG00000001313	Rnd2	11858	Rho family GTPase 2	chr11:101468337-101471306	+	-0.679446	0.220907	-3.07571	0.00209999	0.0098751	Yes	OK	171.632	212.607	130.656	220.918	204.296	121.332	139.981
ENSMUSG00000039678	Tbc1d13	70296	TBC1 domain family, member 13	chr2:30133745-30152014	+	0.421807	0.137143	3.07566	0.00210036	0.0098751	Yes	OK	630.435	537.329	723.54	557.839	516.82	752.439	694.642
ENSMUSG00000021250	Fos	14281	FBJ osteosarcoma oncogene	chr12:85473900-85477270	+	1.17233	0.381247	3.07498	0.00210519	0.00989461	Yes	OK	98.6569	55.5176	141.796	64.8254	46.2097	87.8298	195.763
ENSMUSG00000020255	D10Wsu102e	28109	DNA segment, Chr 10, Wayne State University 102, expressed	chr10:83360220-83368835	+	-0.534435	0.173891	-3.07339	0.00211645	0.00994428	Yes	OK	814.54	968.07	661.01	813.729	1122.41	680.002	642.018
ENSMUSG00000032715	Trib3	228775	tribbles pseudokinase 3	chr2:152337424-152344060	-	1.13826	0.370472	3.07245	0.00212311	0.0099723	Yes	OK	62.4165	35.9167	88.9164	42.6483	29.1851	71.5315	106.301
ENSMUSG00000073968	Trim68	101700	tripartite motif-containing 68	chr7:102677584-102687327	-	0.693203	0.225672	3.07172	0.00212828	0.00999331	Yes	OK	152.808	115.219	190.397	118.562	111.876	189.241	191.553
ENSMUSG00000042251	Pm20d1	212933	peptidase M20 domain containing 1	chr1:131797394-131818115	+	1.56858	0.510775	3.07099	0.00213351	0.0100146	Yes	OK	29.3369	10.8897	47.7842	5.97076	15.8086	66.0987	29.4697
ENSMUSG00000032311	Nrg4	83961	neuregulin 4	chr9:55220221-55283625	-	1.69262	0.55143	3.06951	0.00214411	0.0100611	Yes	OK	584.558	157.974	1011.14	249.066	66.8825	982.426	1039.86
ENSMUSG00000032122	Slc37a2	56857	solute carrier family 37 (glycerol-3-phosphate transporter), member 2	chr9:37229148-37255738	-	0.811287	0.264402	3.06839	0.00215219	0.0100957	Yes	OK	169.114	119.565	218.664	146.71	92.4195	229.987	207.34
ENSMUSG00000002395	Use1	67023	unconventional SNARE in the ER 1 homolog (S. cerevisiae)	chr8:71367216-71369732	+	-0.405407	0.132132	-3.06818	0.00215363	0.0100992	Yes	OK	724.773	826.824	622.721	871.731	781.918	626.579	618.863
ENSMUSG00000055210	Foxd2	17301	forkhead box D2	chr4:114906279-114908898	-	-0.805675	0.262657	-3.06741	0.00215926	0.0101223	Yes	OK	293	376.535	209.466	464.866	288.203	174.754	244.177
ENSMUSG00000015134	Aldh1a3	56847	aldehyde dehydrogenase family 1, subfamily A3	chr7:66390892-66427477	-	-1.11793	0.364719	-3.06517	0.00217549	0.010195	Yes	OK	1359.31	1918.08	800.542	2460.81	1375.35	763.304	837.781
ENSMUSG00000006998	Psmd2	21762	proteasome (prosome, macropain) 26S subunit, non-ATPase, 2	chr16:20651651-20663414	+	0.347677	0.113453	3.06451	0.00218028	0.0102141	Yes	OK	1445.14	1270.21	1620.06	1245.33	1295.09	1545.62	1694.51
ENSMUSG00000036834	Plch1	269437	phospholipase C, eta 1	chr3:63696233-63850991	-	-1.13748	0.371216	-3.06419	0.00218258	0.0102216	Yes	OK	78.013	110.92	45.1064	75.9139	145.926	40.7458	49.467
ENSMUSG00000074064	Mlycd	56690	malonyl-CoA decarboxylase	chr8:119394891-119411088	+	0.566498	0.184974	3.06259	0.00219432	0.0102709	Yes	OK	293.578	234.594	352.563	257.596	211.592	356.752	348.374
ENSMUSG00000048281	Dleu7	239133	deleted in lymphocytic leukemia, 7	chr14:62276228-62292979	-	-1.03679	0.338538	-3.06256	0.00219452	0.0102709	Yes	OK	99.1484	136.316	61.9811	176.564	96.0676	59.7605	64.2018
ENSMUSG00000017221	Psmd3	22123	proteasome (prosome, macropain) 26S subunit, non-ATPase, 3	chr11:98682553-98695978	+	0.394678	0.128934	3.06109	0.00220534	0.0103181	Yes	OK	727.324	627.386	827.262	626.077	628.696	861.999	792.524
ENSMUSG00000056724	Nbeal2	235627	neurobeachin-like 2	chr9:110624788-110654161	-	0.496515	0.162252	3.06014	0.00221234	0.0103475	Yes	OK	440.348	364.362	516.334	333.51	395.215	498.004	534.664
ENSMUSG00000033863	Klf9	16601	Kruppel-like factor 9	chr19:23141225-23166911	+	-0.521997	0.17063	-3.05923	0.00221905	0.0103755	Yes	OK	2245.83	2657.84	1833.82	2198.95	3116.73	1926.82	1740.82
ENSMUSG00000065822	Snord15a	449630	small nucleolar RNA, C/D box 15A	chr7:99482784-99482932	-	-0.711718	0.232657	-3.05909	0.00222013	0.0103772	Yes	OK	544.516	682.131	406.901	528.839	835.424	348.603	465.2
ENSMUSG00000023800	Tiam2	24001	T cell lymphoma invasion and metastasis 2	chr17:3397206-3519397	+	-0.793116	0.259322	-3.05842	0.00222505	0.0103968	Yes	OK	349.494	447.786	251.202	575.752	319.82	263.489	238.915
ENSMUSG00000033107	Rnf125	67664	ring finger protein 125	chr18:20944624-20983848	+	1.02994	0.336788	3.05813	0.00222725	0.0104037	Yes	OK	70.4217	44.1841	96.6594	40.9423	47.4258	112.277	81.0416
ENSMUSG00000005069	Pex5	19305	peroxisomal biogenesis factor 5	chr6:124396815-124414863	-	0.445884	0.145823	3.05771	0.00223035	0.0104148	Yes	OK	866.333	730.387	1002.28	807.758	653.017	1026.79	977.762
ENSMUSG00000020770	Unk	217331	unkempt family zinc finger	chr11:116030315-116061214	+	-0.528693	0.172914	-3.05755	0.00223156	0.0104171	Yes	OK	336.259	398.7	273.819	377.864	419.536	257.151	290.487
ENSMUSG00000036863	Syde2	214804	synapse defective 1, Rho GTPase, homolog 2 (C. elegans)	chr3:145987869-146021720	+	-0.43045	0.140824	-3.05664	0.00223829	0.0104451	Yes	OK	582.258	670.164	494.352	659.342	680.986	522.451	466.252
ENSMUSG00000040896	Kcnd3	56543	potassium voltage-gated channel, Shal-related family, member 3	chr3:105452329-105674002	+	-0.88617	0.290023	-3.05552	0.00224673	0.0104811	Yes	OK	92.2976	121.844	62.7512	116.003	127.685	69.7205	55.7819
ENSMUSG00000049184	Purg	75029	purine-rich element binding protein G	chr8:33386324-33387529	+	-0.735269	0.24068	-3.05497	0.00225086	0.0104969	Yes	OK	209.626	264.833	154.419	218.359	311.308	165.699	143.138
ENSMUSG00000024847	Aip	11632	aryl-hydrocarbon receptor-interacting protein	chr19:4113755-4125858	-	-0.406442	0.133069	-3.05437	0.00225534	0.0105144	Yes	OK	675.339	771.609	579.07	745.492	797.726	600.321	557.819
ENSMUSG00000035770	Dync1li2	234663	dynein, cytoplasmic 1 light intermediate chain 2	chr8:104417673-104443047	-	-0.304097	0.0995819	-3.05374	0.00226009	0.0105332	Yes	OK	2217.55	2452.48	1982.63	2409.63	2495.33	1986.58	1978.68
ENSMUSG00000022788	Fgd4	224014	FYVE, RhoGEF and PH domain containing 4	chr16:16416914-16560219	-	-0.514919	0.168632	-3.05351	0.00226181	0.0105378	Yes	OK	940.728	1111.47	769.99	957.027	1265.9	828.497	711.482
ENSMUSG00000026648	Dclre1c	227525	DNA cross-link repair 1C	chr2:3424130-3461116	+	0.568332	0.186292	3.05076	0.00228262	0.0106313	Yes	OK	321.564	257.981	385.148	236.271	279.691	415.607	354.689
ENSMUSG00000027624	Epb41l1	13821	erythrocyte membrane protein band 4.1 like 1	chr2:156420908-156543214	+	0.487729	0.159894	3.05033	0.00228593	0.0106433	Yes	OK	1749.12	1449.5	2048.73	1651.34	1247.66	2202.99	1894.48
ENSMUSG00000039842	Mcph1	244329	microcephaly, primary autosomal recessive 1	chr8:18595172-18803188	+	0.639694	0.209809	3.04893	0.00229657	0.0106893	Yes	OK	250.419	193.568	307.271	213.241	173.895	337.737	276.804
ENSMUSG00000068614	Actc1	11464	actin, alpha, cardiac muscle 1	chr2:114047283-114052875	-	1.75074	0.574484	3.04749	0.00230759	0.0107372	Yes	OK	24.4728	3.53	45.4157	3.41186	3.64814	4.52731	86.3041
ENSMUSG00000037337	Map4k1	26411	mitogen-activated protein kinase kinase kinase kinase 1	chr7:28982853-29003278	+	1.05167	0.345113	3.04733	0.00230888	0.0107397	Yes	OK	64.3927	39.9192	88.8662	32.4127	47.4258	85.1134	92.619
ENSMUSG00000039375	Wdr17	244484	WD repeat domain 17	chr8:54629615-54718678	-	-1.00322	0.329334	-3.0462	0.00231754	0.0107765	Yes	OK	114.225	156.265	72.185	122.827	189.703	89.6407	54.7294
ENSMUSG00000031024	St5	76954	suppression of tumorigenicity 5	chr7:109523910-109617147	-	-0.387211	0.127181	-3.04457	0.00233016	0.0108317	Yes	OK	899.756	1020.67	778.846	1055.12	986.213	738.857	818.836
ENSMUSG00000024974	Smc3	13006	structural maintenance of chromosomes 3	chr19:53600395-53645831	+	-0.42396	0.13929	-3.04372	0.00233675	0.0108588	Yes	OK	717.475	824.406	610.544	765.963	882.849	627.485	593.604
ENSMUSG00000009545	Kcnq1	16535	potassium voltage-gated channel, subfamily Q, member 1	chr7:143107253-143427042	+	1.20771	0.396833	3.04338	0.00233939	0.0108676	Yes	OK	51.699	28.0671	75.3309	36.6775	19.4567	83.3025	67.3593
ENSMUSG00000023010	Tmbim6	110213	transmembrane BAX inhibitor motif containing 6	chr15:99392946-99410049	+	0.301476	0.0990702	3.04305	0.00234193	0.0108758	Yes	OK	4684.05	4193.27	5174.82	4112.15	4274.4	5253.49	5096.15
ENSMUSG00000036565	Ttyh3	78339	tweety family member 3	chr5:140620576-140649031	-	0.447331	0.147063	3.04176	0.00235196	0.0109189	Yes	OK	579.54	489.673	669.406	450.366	528.98	667.325	671.488
ENSMUSG00000032491	Nradd	67169	neurotrophin receptor associated death domain	chr9:110621134-110624393	-	-1.1388	0.374439	-3.04136	0.00235515	0.0109302	Yes	OK	86.2694	122.441	50.0981	164.622	80.259	57.0441	43.152
ENSMUSG00000000693	Loxl3	16950	lysyl oxidase-like 3	chr6:83034223-83052564	+	-0.544554	0.179167	-3.03936	0.00237083	0.0109952	Yes	OK	376.667	448.664	304.67	423.071	474.258	272.544	336.796
ENSMUSG00000073616	Myeov2	66915	myeloma overexpressed 2	chr1:92637144-92641985	-	-0.63293	0.208247	-3.03933	0.00237103	0.0109952	Yes	OK	539.292	660.496	418.089	539.074	781.918	463.596	372.581
ENSMUSG00000058748	Zfp958	233987	zinc finger protein 958	chr8:4613169-4630231	+	-0.678777	0.223335	-3.03928	0.00237146	0.0109952	Yes	OK	202.113	251.03	153.196	217.506	284.555	154.834	151.558
ENSMUSG00000071042	Rasgrp3	240168	RAS, guanyl releasing protein 3	chr17:75465537-75529053	+	0.579521	0.190775	3.03772	0.00238374	0.0110486	Yes	OK	243.647	194.386	292.907	180.829	207.944	294.275	291.539
ENSMUSG00000027510	Rbm38	56190	RNA binding motif protein 38	chr2:173021901-173034731	+	1.19621	0.393797	3.03762	0.00238451	0.0110486	Yes	OK	56.3806	31.162	81.5992	30.7068	31.6172	57.9495	105.249
ENSMUSG00000001999	Blvra	109778	biliverdin reductase A	chr2:127070656-127097084	+	0.878801	0.289347	3.03719	0.00238794	0.0110582	Yes	OK	176.786	121.691	231.882	85.2965	158.086	222.744	241.02
ENSMUSG00000033014	Trim33	94093	tripartite motif-containing 33	chr3:103279292-103358770	+	-0.352097	0.115929	-3.03717	0.00238811	0.0110582	Yes	OK	1135.88	1275.64	996.133	1259.83	1291.44	1037.66	954.607
ENSMUSG00000021693	Kif2a	16563	kinesin family member 2A	chr13:106960584-107022114	-	-0.438954	0.144565	-3.03637	0.00239443	0.0110839	Yes	OK	644.251	743.769	544.732	693.461	794.078	569.535	519.929
ENSMUSG00000019027	Dnah1	110084	dynein, axonemal, heavy chain 1	chr14:31260374-31323896	-	-1.37819	0.454109	-3.03493	0.00240588	0.0111332	Yes	OK	42.2421	64.5371	19.9471	85.2965	43.7777	13.5819	26.3122
ENSMUSG00000058881	Zfp516	329003	zinc finger protein 516	chr18:82910878-83005314	+	-0.460726	0.151812	-3.03484	0.00240663	0.0111332	Yes	OK	706.084	819.055	593.112	885.378	752.732	550.521	635.703
ENSMUSG00000029206	Nsun7	70918	NOL1/NOP2/Sun domain family, member 7	chr5:66259897-66297062	+	1.64661	0.54282	3.03343	0.00241791	0.0111818	Yes	OK	17.826	5.35407	30.298	3.41186	7.29628	41.6512	18.9448
ENSMUSG00000035572	Dcaf10	242418	DDB1 and CUL4 associated factor 10	chr4:45342100-45379722	+	0.446989	0.14737	3.03311	0.00242047	0.01119	Yes	OK	463.624	391.412	535.836	386.393	396.431	555.953	515.719
ENSMUSG00000027947	Il6ra	16194	interleukin 6 receptor, alpha	chr3:89869323-89913196	-	0.455795	0.150289	3.0328	0.00242298	0.011198	Yes	OK	810.301	682.218	938.385	614.135	750.3	990.575	886.195
ENSMUSG00000024511	Rab27b	80718	RAB27B, member RAS oncogene family	chr18:69979130-70053588	-	1.22809	0.405044	3.032	0.00242936	0.0112239	Yes	OK	53.3865	28.4936	78.2794	37.5305	19.4567	92.3571	64.2018
ENSMUSG00000031796	Cfap20	14894	cilia and flagella associated protein 20	chr8:95420249-95434869	-	-0.510317	0.168355	-3.03119	0.00243591	0.0112505	Yes	OK	327.597	386.467	268.727	366.775	406.159	268.017	269.437
ENSMUSG00000063445	Nmral1	67824	NmrA-like family domain containing 1	chr16:4711317-4719356	-	1.01652	0.335405	3.03072	0.00243975	0.0112647	Yes	OK	63.5486	39.8098	87.2875	44.3542	35.2653	85.1134	89.4615
ENSMUSG00000020614	Fam20a	208659	family with sequence similarity 20, member A	chr11:109672925-109722256	-	1.21817	0.402014	3.03018	0.00244412	0.0112812	Yes	OK	90.7137	48.7746	132.653	70.7961	26.753	103.223	162.083
ENSMUSG00000069227	Gprin1	26913	G protein-regulated inducer of neurite outgrowth 1	chr13:54736670-54749874	-	-1.1286	0.372538	-3.0295	0.00244959	0.0113029	Yes	OK	74.8249	105.817	43.8333	139.886	71.7467	43.4622	44.2045
ENSMUSG00000073409	H2-Q8	15019	histocompatibility 2, Q region locus 8	chr17:35424846-35428361	+	1.60045	0.528442	3.02862	0.00245674	0.0113322	Yes	OK	231.222	77.2768	385.167	116.856	37.6974	344.075	426.258
ENSMUSG00000073409	H2-Q6	110557	histocompatibility 2, Q region locus 6	chr17:35424876-35428361	+	1.60045	0.528442	3.02862	0.00245674	0.0113322	Yes	OK	231.222	77.2768	385.167	116.856	37.6974	344.075	426.258
ENSMUSG00000022681	Ntan1	18203	N-terminal Asn amidase	chr16:13819276-13835451	+	-0.522705	0.172608	-3.02827	0.00245956	0.0113416	Yes	OK	336.647	398.818	274.477	374.452	423.184	287.937	261.017
ENSMUSG00000078652	Psme3	19192	proteaseome (prosome, macropain) activator subunit 3 (PA28 gamma, Ki)	chr11:101316250-101323530	+	0.425926	0.140706	3.02706	0.00246942	0.0113834	Yes	OK	571.782	487.313	656.25	461.454	513.171	667.325	645.175
ENSMUSG00000063382	Bcl9l	80288	B cell CLL/lymphoma 9-like	chr9:44499135-44510412	+	1.09836	0.362963	3.02609	0.00247741	0.0114166	Yes	OK	1158.67	689.728	1627.61	884.525	494.931	1562.83	1692.4
ENSMUSG00000039706	Ldb2	16826	LIM domain binding 2	chr5:44472132-44799746	-	-0.56829	0.187825	-3.02564	0.00248108	0.0114298	Yes	OK	280.981	336.883	225.079	336.921	336.845	202.823	247.335
ENSMUSG00000004565	Pnpla6	50767	patatin-like phospholipase domain containing 6	chr8:3515383-3544267	+	0.463821	0.153303	3.02552	0.00248206	0.0114307	Yes	OK	419.644	351.43	487.859	351.422	351.437	466.313	509.404
ENSMUSG00000041324	Inhba	16323	inhibin beta-A	chr13:16011850-16031609	+	-0.899901	0.297452	-3.02537	0.00248331	0.0114327	Yes	OK	154.418	204.075	104.762	261.007	147.142	103.223	106.301
ENSMUSG00000060519	Tor3a	30935	torsin family 3, member A	chr1:156653616-156674339	-	0.547961	0.181166	3.02464	0.00248929	0.0114531	Yes	OK	328.46	265.122	391.799	262.713	267.53	353.13	430.468
ENSMUSG00000062661	Ncs1	14299	neuronal calcium sensor 1	chr2:31245922-31295471	+	-0.672822	0.222447	-3.02464	0.00248931	0.0114531	Yes	OK	185.944	229.949	141.94	233.713	226.185	124.954	158.926
ENSMUSG00000055415	Atp10b	319767	ATPase, class V, type 10B	chr11:43149876-43262286	+	-1.30655	0.431991	-3.02449	0.00249056	0.0114551	Yes	OK	36.7492	55.1919	18.3065	43.5012	66.8825	20.8256	15.7873
ENSMUSG00000028085	Gatb	229487	glutamyl-tRNA(Gln) amidotransferase, subunit B	chr3:85574128-85654470	+	0.704093	0.232811	3.02432	0.00249194	0.0114578	Yes	OK	168.581	126.244	210.917	138.18	114.308	228.176	193.658
ENSMUSG00000036636	Clcn7	26373	chloride channel, voltage-sensitive 7	chr17:25133390-25162103	+	0.400323	0.132382	3.024	0.00249455	0.0114662	Yes	OK	625.139	537.966	712.311	526.28	549.653	696.3	728.322
ENSMUSG00000061815	Rufy4	435626	RUN and FYVE domain containing 4	chr1:74125540-74148230	+	1.58789	0.525134	3.02377	0.00249644	0.0114712	Yes	OK	17.4905	5.84395	29.1371	6.82372	4.86418	23.542	34.7321
ENSMUSG00000032413	Rasa2	114713	RAS p21 protein activator 2	chr9:96539299-96631503	-	-0.380298	0.125784	-3.02344	0.00249922	0.0114803	Yes	OK	1444.85	1637.42	1252.28	1514.01	1760.83	1292.09	1212.47
ENSMUSG00000025381	Cnpy2	56530	canopy FGF signaling regulator 2	chr10:128322458-128327187	+	-0.442086	0.14624	-3.02302	0.00250265	0.0114924	Yes	OK	474.812	548.383	401.241	545.898	550.869	418.323	384.158
ENSMUSG00000028973	Abcb8	74610	ATP-binding cassette, sub-family B (MDR/TAP), member 8	chr5:24394155-24409947	+	0.532665	0.176226	3.02262	0.00250594	0.0115038	Yes	OK	319.083	258.877	379.289	280.626	237.129	377.577	381.001
ENSMUSG00000031770	Herpud1	64209	homocysteine-inducible, endoplasmic reticulum stress-inducible, ubiquitin-like domain member 1	chr8:94386499-94395358	+	-0.391435	0.129626	-3.01972	0.00253006	0.0116108	Yes	OK	1027.69	1167.36	888.016	1208.65	1126.06	826.686	949.345
ENSMUSG00000042532	Golga7b	71146	golgi autoantigen, golgin subfamily a, 7B	chr19:42247577-42270348	+	1.38663	0.459316	3.0189	0.00253698	0.0116387	Yes	OK	68.254	31.0612	105.447	51.1779	10.9444	107.75	103.144
ENSMUSG00000030750	Nsmce1	67711	NSE1 homolog, SMC5-SMC6 complex component	chr7:125467639-125491542	-	-0.654862	0.216927	-3.0188	0.00253774	0.0116387	Yes	OK	177.385	218.67	136.101	203.859	233.481	138.536	133.666
ENSMUSG00000022412	Mief1	239555	mitochondrial elongation factor 1	chr15:80234079-80253371	+	0.446126	0.147837	3.01769	0.00254713	0.011678	Yes	OK	457.326	386.122	528.531	385.54	386.703	548.71	508.352
ENSMUSG00000028967	Errfi1	74155	ERBB receptor feedback inhibitor 1	chr4:150855090-150868880	+	-0.599623	0.198716	-3.01748	0.00254885	0.0116822	Yes	OK	978.053	1185.2	770.906	939.115	1431.29	713.504	828.308
ENSMUSG00000012017	Scarf2	224024	scavenger receptor class F, member 2	chr16:17797281-17808293	+	-0.541653	0.179517	-3.01728	0.00255052	0.0116861	Yes	OK	724.398	861.323	587.474	955.321	767.325	509.775	665.173
ENSMUSG00000068284	Usf3	207806	upstream transcription factor family member 3	chr16:44173396-44227466	+	0.380988	0.126305	3.01642	0.00255779	0.0117157	Yes	OK	1039.8	901.372	1178.22	935.703	867.041	1245.01	1111.43
ENSMUSG00000023707	Ogfod2	66627	2-oxoglutarate and iron-dependent oxygenase domain containing 2	chr5:124112337-124115476	+	0.852668	0.282879	3.01425	0.00257618	0.0117961	Yes	OK	142.937	98.6845	187.19	121.974	75.3949	202.823	171.556
ENSMUSG00000036613	Tssc1	380752	tumor suppressing subtransferable candidate 1	chr12:28751827-28867491	+	0.744285	0.246944	3.01398	0.00257843	0.0118027	Yes	OK	142.287	104.211	180.364	116.003	92.4195	170.227	190.5
ENSMUSG00000093355	Snora26	100313943	small nucleolar RNA, H/ACA box 26	chr5:74093529-74093650	+	-1.09506	0.363447	-3.013	0.00258678	0.0118372	Yes	OK	90.2427	126.8	53.6849	87.0025	166.598	45.2731	62.0968
ENSMUSG00000041445	Mmrn2	105450	multimerin 2	chr14:34375503-34404286	+	1.5883	0.527238	3.0125	0.00259107	0.011853	Yes	OK	404.55	137.503	671.597	208.124	66.8825	672.758	670.435
ENSMUSG00000034028	Cd226	225825	CD226 antigen	chr18:89197426-89270327	+	1.52865	0.507522	3.01199	0.00259542	0.0118692	Yes	OK	19.8286	7.48648	32.1708	7.67669	7.29628	38.0294	26.3122
ENSMUSG00000040883	Tmem205	235043	transmembrane protein 205	chr9:21921008-21927535	-	0.475851	0.158008	3.01156	0.00259905	0.0118797	Yes	OK	365.882	305.104	426.659	297.685	312.524	422.851	430.468
ENSMUSG00000058388	Phtf1	18685	putative homeodomain transcription factor 1	chr3:103968257-104007491	+	-0.489026	0.162385	-3.01153	0.00259938	0.0118797	Yes	OK	338.918	397.129	280.707	388.099	406.159	282.504	278.909
ENSMUSG00000098882	Mir6392	102466642	microRNA 6392	chr15:84168269-84168377	+	1.50416	0.499659	3.01038	0.00260924	0.011921	Yes	OK	24.0971	9.25582	38.9385	13.6474	4.86418	38.9348	38.9421
ENSMUSG00000000440	Pparg	19016	peroxisome proliferator activated receptor gamma	chr6:115361143-115490401	+	1.60264	0.532457	3.00991	0.00261329	0.0119333	Yes	OK	702.849	231.104	1174.59	353.981	108.228	1276.7	1072.49
ENSMUSG00000028871	Rspo1	192199	R-spondin 1	chr4:124986429-125009099	+	-0.761926	0.253142	-3.00987	0.0026136	0.0119333	Yes	OK	223.541	283.714	163.369	309.626	257.802	126.765	199.973
ENSMUSG00000073988	Ttpa	50500	tocopherol (alpha) transfer protein	chr4:20008328-20030822	+	1.49141	0.495548	3.00961	0.00261586	0.0119398	Yes	OK	23.6637	9.67363	37.6538	5.97076	13.3765	35.313	39.9946
ENSMUSG00000001930	Vwf	22371	Von Willebrand factor	chr6:125552947-125686679	+	1.12285	0.373312	3.00782	0.00263133	0.0120066	Yes	OK	2584.72	1510.59	3658.85	1875.67	1145.52	3041.45	4276.26
ENSMUSG00000058799	Nap1l1	53605	nucleosome assembly protein 1-like 1	chr10:111473191-111496886	+	0.385022	0.128048	3.00687	0.00263956	0.0120404	Yes	OK	1187	1028.59	1345.4	957.88	1099.31	1402.56	1288.25
ENSMUSG00000038151	Prdm1	12142	PR domain containing 1, with ZNF domain	chr10:44437173-44458748	-	1.15513	0.384423	3.00485	0.00265714	0.0121167	Yes	OK	51.3942	29.1564	73.632	31.5597	26.753	58.855	88.409
ENSMUSG00000059326	Csf2ra	12982	colony stimulating factor 2 receptor, alpha, low-affinity (granulocyte-macrophage)	chr19:61224401-61228418	-	0.53249	0.177247	3.00422	0.00266261	0.0121378	Yes	OK	326.42	266.012	386.827	241.389	290.635	388.443	385.211
ENSMUSG00000006527	Sfmbt1	54650	Scm-like with four mbt domains 1	chr14:30714848-30822721	+	0.42728	0.142242	3.00389	0.00266551	0.0121472	Yes	OK	544.54	462.71	626.37	482.778	442.641	607.565	645.175
ENSMUSG00000034957	Cebpa	12606	CCAAT/enhancer binding protein (C/EBP), alpha	chr7:35119292-35121928	+	1.33061	0.443116	3.00286	0.00267458	0.0121847	Yes	OK	4477.44	2190.3	6764.58	3010.12	1370.48	6550.11	6979.05
ENSMUSG00000059182	Skap2	54353	src family associated phosphoprotein 2	chr6:51859164-52012549	-	0.403195	0.134326	3.00161	0.00268552	0.0122246	Yes	OK	643.792	553.011	734.572	552.722	553.301	700.827	768.317
ENSMUSG00000029603	Dtx1	14357	deltex 1, E3 ubiquitin ligase	chr5:120680263-120711669	-	-0.691347	0.230326	-3.0016	0.00268565	0.0122246	Yes	OK	164.296	204.495	124.098	196.182	212.808	111.372	136.824
ENSMUSG00000021493	Pdlim7	67399	PDZ and LIM domain 7	chr13:55506772-55513446	-	0.541278	0.180332	3.00157	0.0026859	0.0122246	Yes	OK	540.533	438.293	642.772	388.952	487.634	574.063	711.482
ENSMUSG00000032281	Acsbg1	94180	acyl-CoA synthetase bubblegum family member 1	chr9:54604996-54661885	-	-1.0751	0.358199	-3.0014	0.00268744	0.0122278	Yes	OK	119.326	166.328	72.324	152.681	179.975	42.5567	102.091
ENSMUSG00000035032	Nek11	208583	NIMA (never in mitosis gene a)-related expressed kinase 11	chr9:105162466-105395287	-	-1.58076	0.526751	-3.00096	0.00269127	0.0122413	Yes	OK	30.3406	50.5006	10.1806	34.1186	66.8825	17.2038	3.15747
ENSMUSG00000021395	Spin1	20729	spindlin 1	chr13:51134317-51152562	+	-0.372579	0.124246	-2.99872	0.00271113	0.0123278	Yes	OK	1060.32	1198.59	922.055	1127.62	1269.55	900.029	944.082
ENSMUSG00000010914	Pdhx	27402	pyruvate dehydrogenase complex, component X	chr2:103021056-103073513	-	0.608811	0.203031	2.99861	0.00271211	0.0123283	Yes	OK	231.427	182.272	280.583	166.328	198.215	296.991	264.175
ENSMUSG00000022818	Cyp2ab1	224044	cytochrome P450, family 2, subfamily ab, polypeptide 1	chr16:20308386-20325404	-	1.63367	0.544837	2.99846	0.00271346	0.0123305	Yes	OK	13.6524	3.95648	23.3484	4.26483	3.64814	23.542	23.1547
ENSMUSG00000040188	Scamp2	24044	secretory carrier membrane protein 2	chr9:57560943-57588798	+	-0.398399	0.132884	-2.9981	0.00271673	0.0123415	Yes	OK	709.16	807.223	611.097	849.554	764.893	601.226	620.968
ENSMUSG00000091712	Sec14l5	665119	SEC14-like lipid binding 5	chr16:5147108-5183934	+	-1.38419	0.461732	-2.99782	0.00271921	0.0123482	Yes	OK	489.085	752.529	225.64	458.042	1047.02	221.838	229.442
ENSMUSG00000058076	Sdhc	66052	succinate dehydrogenase complex, subunit C, integral membrane protein	chr1:171129156-171150603	-	0.351791	0.117352	2.99774	0.00271992	0.0123482	Yes	OK	932.469	818.015	1046.92	818.847	817.183	1021.36	1072.49
ENSMUSG00000026260	Ndufa10	67273	NADH dehydrogenase (ubiquinone) 1 alpha subcomplex 10	chr1:92439718-92473758	-	0.442609	0.147662	2.99744	0.00272258	0.0123564	Yes	OK	603.515	510.634	696.396	494.72	526.548	749.722	643.07
ENSMUSG00000020267	Hint1	15254	histidine triad nucleotide binding protein 1	chr11:54866437-54870496	+	-0.501823	0.167463	-2.99661	0.00272999	0.0123861	Yes	OK	468.028	550.971	385.086	519.456	582.486	422.851	347.321
ENSMUSG00000031755	Bbs2	67378	Bardet-Biedl syndrome 2 (human)	chr8:94067953-94098811	-	-0.728657	0.243218	-2.9959	0.00273636	0.0124111	Yes	OK	236.731	298.609	174.854	248.213	349.005	199.202	150.506
ENSMUSG00000096727	Psmb9	16912	proteasome (prosome, macropain) subunit, beta type 9 (large multifunctional peptidase 2)	chr17:34182098-34187330	-	0.679782	0.226961	2.99515	0.00274308	0.0124377	Yes	OK	158.022	120.202	195.842	115.15	125.253	206.445	185.238
ENSMUSG00000075318	Scn2a	110876	sodium channel, voltage-gated, type II, alpha	chr2:65670444-65767447	+	-0.769634	0.256999	-2.9947	0.00274716	0.0124522	Yes	OK	137.506	175.575	99.4377	157.799	193.351	110.466	88.409
ENSMUSG00000003032	Klf4	16600	Kruppel-like factor 4 (gut)	chr4:55527136-55532475	-	0.44228	0.147711	2.99422	0.00275143	0.0124677	Yes	OK	610.13	515.925	704.336	495.573	536.276	651.932	756.739
ENSMUSG00000044167	Foxo1	56458	forkhead box O1	chr3:52268336-52350109	+	0.378993	0.126585	2.99397	0.00275369	0.012474	Yes	OK	1483.38	1288.02	1678.73	1244.48	1331.57	1808.21	1549.26
ENSMUSG00000060636	Rpl35a	57808	ribosomal protein L35A	chr16:33056513-33060188	+	-0.561678	0.187631	-2.99353	0.00275774	0.0124884	Yes	OK	458.434	549.176	367.692	487.896	610.455	325.966	409.418
ENSMUSG00000074771	Ankef1	319196	ankyrin repeat and EF-hand domain containing 1	chr2:136532320-136555854	+	1.66835	0.557366	2.99328	0.00275994	0.0124922	Yes	OK	582.177	152.738	1011.62	242.242	63.2344	1158.09	865.146
ENSMUSG00000040722	Scamp5	56807	secretory carrier membrane protein 5	chr9:57441326-57468060	-	-0.583609	0.194976	-2.99324	0.00276032	0.0124922	Yes	OK	522.611	630.504	414.718	522.868	738.14	388.443	440.993
ENSMUSG00000020687	Cdc27	217232	cell division cycle 27	chr11:104502525-104550620	-	0.405218	0.135402	2.99271	0.00276511	0.0125099	Yes	OK	1116.05	957.924	1274.17	1001.38	914.467	1379.02	1169.31
ENSMUSG00000039987	Phtf2	68770	putative homeodomain transcription factor 2	chr5:20758663-20882124	-	0.594678	0.198719	2.99255	0.00276655	0.0125125	Yes	OK	215.993	170.428	261.557	179.123	161.734	252.624	270.49
ENSMUSG00000013662	Atad1	67979	ATPase family, AAA domain containing 1	chr19:32672562-32712298	-	-0.41258	0.137963	-2.99051	0.00278512	0.0125925	Yes	OK	923.71	1057.63	789.79	992.852	1122.41	843.89	735.689
ENSMUSG00000031960	Aars	234734	alanyl-tRNA synthetase	chr8:111033841-111055569	+	0.428385	0.143264	2.99018	0.00278809	0.012602	Yes	OK	665.544	566.615	764.472	537.368	595.863	812.199	716.745
ENSMUSG00000032554	Trf	22041	transferrin	chr9:103208875-103230286	-	1.13874	0.380898	2.98961	0.00279335	0.0126218	Yes	OK	13276	7659.92	18892	9555.77	5764.06	22163	15621
ENSMUSG00000003746	Man1a	17155	mannosidase 1, alpha	chr10:53906032-54075796	-	0.330269	0.110493	2.98905	0.00279844	0.0126409	Yes	OK	2319.76	2053.2	2586.32	2057.35	2049.04	2730.87	2441.77
ENSMUSG00000029718	Pcolce	18542	procollagen C-endopeptidase enhancer protein	chr5:137605106-137611404	-	-0.334025	0.111803	-2.98761	0.0028117	0.0126968	Yes	OK	2038.18	2274.92	1801.45	2278.27	2271.57	1696.83	1906.06
ENSMUSG00000046562	Unc119b	106840	unc-119 lipid binding chaperone B	chr5:115122565-115134975	-	-0.494424	0.16552	-2.98709	0.00281649	0.0127144	Yes	OK	627.538	737.093	517.983	644.842	829.343	536.033	499.932
ENSMUSG00000025933	Tmem14a	75712	transmembrane protein 14A	chr1:21218574-21230167	+	-0.879079	0.294355	-2.98646	0.00282228	0.0127366	Yes	OK	120.971	159.55	82.3926	124.533	194.567	80.5861	84.1991
ENSMUSG00000031758	Cdyl2	75796	chromodomain protein, Y chromosome-like 2	chr8:116568723-116732991	-	0.933979	0.312921	2.98471	0.00283845	0.0127994	Yes	OK	87.9909	57.8315	118.15	68.2372	47.4258	106.844	129.456
ENSMUSG00000037868	Egr2	13654	early growth response 2	chr10:67537868-67542188	+	-1.48524	0.497623	-2.98467	0.00283885	0.0127994	Yes	OK	621.557	992.491	250.622	613.282	1371.7	316.006	185.238
ENSMUSG00000042272	Sestd1	228071	SEC14 and spectrin domains 1	chr2:77180339-77280592	-	0.360527	0.120793	2.98467	0.00283887	0.0127994	Yes	OK	799.406	698.848	899.965	704.549	693.146	906.367	893.563
ENSMUSG00000101609	Kcnq1ot1	63830	KCNQ1 overlapping transcript 1	chr7:143213110-143296547	-	0.377706	0.126593	2.98362	0.00284856	0.012839	Yes	OK	2512.98	2180.78	2845.18	2380.63	1980.94	2906.53	2783.83
ENSMUSG00000055204	Ankrd17	81702	ankyrin repeat domain 17	chr5:90227165-90366185	-	0.327029	0.109617	2.98336	0.002851	0.012846	Yes	OK	2683.07	2377.13	2989.01	2460.81	2293.46	3118.41	2859.61
ENSMUSG00000031292	Cdkl5	382253	cyclin-dependent kinase-like 5	chrX:160784307-160994681	-	-0.589375	0.197581	-2.98296	0.00285478	0.012859	Yes	OK	226.511	273.343	179.679	275.508	271.178	165.699	193.658
ENSMUSG00000028782	Adgrb2	230775	adhesion G protein-coupled receptor B2	chr4:129984869-130022633	+	-1.15789	0.3882	-2.98273	0.00285694	0.0128646	Yes	OK	46.4601	66.6348	26.2853	55.4428	77.8269	26.2584	26.3122
ENSMUSG00000062901	Klhl24	75785	kelch-like 24	chr16:20097553-20127744	+	0.292069	0.0979234	2.98263	0.00285781	0.0128646	Yes	OK	2604.14	2339.49	2868.8	2332.01	2346.97	2829.57	2908.03
ENSMUSG00000030225	Dera	232449	deoxyribose-phosphate aldolase (putative)	chr6:137754576-137837872	+	1.12254	0.376419	2.98216	0.00286224	0.0128794	Yes	OK	116.534	68.5684	164.499	43.5012	93.6355	210.067	118.931
ENSMUSG00000097848	Gm807	328320	predicted gene 807	NA	NA	-1.63243	0.547412	-2.98209	0.00286289	0.0128794	Yes	OK	15.1379	25.9808	4.29512	17.9123	34.0493	5.43277	3.15747
ENSMUSG00000038181	Chpf2	100910	chondroitin polymerizing factor 2	chr5:24586749-24592486	+	0.460994	0.154603	2.98179	0.00286569	0.012888	Yes	OK	571.525	478.971	664.078	509.22	448.721	713.504	614.653
ENSMUSG00000098557	Kctd12	239217	potassium channel tetramerisation domain containing 12	chr14:102976580-102982637	-	0.309016	0.10368	2.98046	0.00287815	0.01294	Yes	OK	2764.93	2468.31	3061.55	2369.54	2567.07	3074.04	3049.06
ENSMUSG00000041329	Atp1b2	11932	ATPase, Na+/K+ transporting, beta 2 polypeptide	chr11:69599749-69605960	-	-0.682668	0.22909	-2.97991	0.00288329	0.0129591	Yes	OK	265.741	330.143	201.34	285.743	374.542	171.132	231.547
ENSMUSG00000040794	C1qtnf4	67445	C1q and tumor necrosis factor related protein 4	chr2:90885785-90890526	+	-1.33642	0.448744	-2.97813	0.00290011	0.0130273	Yes	OK	30.5647	46.3712	14.7581	39.2364	53.506	12.6765	16.8398
ENSMUSG00000000738	Spg7	234847	spastic paraplegia 7 homolog (human)	chr8:123065507-123097751	+	0.451157	0.151491	2.97811	0.00290029	0.0130273	Yes	OK	486.046	408.67	563.422	436.718	380.622	553.237	573.606
ENSMUSG00000034255	Arhgap27	544817	Rho GTPase activating protein 27	chr11:103359372-103363692	-	0.683623	0.229744	2.97558	0.00292435	0.0131313	Yes	OK	166.826	126.063	207.589	139.033	113.092	217.311	197.868
ENSMUSG00000025348	Itga7	16404	integrin alpha 7	chr10:128933812-128958284	+	0.572883	0.192581	2.97476	0.00293216	0.0131622	Yes	OK	3210.73	2562.05	3859.4	3134.65	1989.45	3967.73	3751.07
ENSMUSG00000078572	Ndufaf8	208501	NADH dehydrogenase (ubiquinone) 1 alpha subcomplex assembly factor 8	chr11:120098933-120100424	+	-0.742924	0.249761	-2.97454	0.00293428	0.0131677	Yes	OK	124.247	157.144	91.3504	150.122	164.166	86.9243	95.7765
ENSMUSG00000053329	LOC102641949	102641949	ES1 protein homolog, mitochondrial	NA	NA	0.417589	0.14041	2.97408	0.0029387	0.0131807	Yes	OK	517.099	441.921	592.276	429.042	454.801	586.739	597.813
ENSMUSG00000053329	D10Jhu81e	28295	DNA segment, Chr 10, Johns Hopkins University 81 expressed	chr10:78162066-78169768	-	0.417589	0.14041	2.97408	0.0029387	0.0131807	Yes	OK	517.099	441.921	592.276	429.042	454.801	586.739	597.813
ENSMUSG00000019795	Pcmt1	18537	protein-L-isoaspartate (D-aspartate) O-methyltransferase 1	chr10:7630235-7663584	-	-0.407993	0.137185	-2.97405	0.00293902	0.0131807	Yes	OK	702.32	803.053	601.586	754.874	851.232	621.147	582.026
ENSMUSG00000024294	Mib1	225164	mindbomb E3 ubiquitin protein ligase 1	chr18:10725624-10812217	+	-0.316876	0.106583	-2.97306	0.00294849	0.0132191	Yes	OK	4090.34	4542.41	3638.26	4362.92	4721.91	3742.27	3534.26
ENSMUSG00000052397	Ezr	22350	ezrin	chr17:6738130-6782780	-	-0.482896	0.16257	-2.97039	0.00297427	0.0133305	Yes	OK	439.085	512.864	365.305	535.662	490.067	335.926	394.683
ENSMUSG00000032463	Faim	23873	Fas apoptotic inhibitory molecule	chr9:98986372-99002019	+	-0.739312	0.248907	-2.97023	0.00297576	0.013333	Yes	OK	138.884	175.575	102.193	157.799	193.351	95.9789	108.406
ENSMUSG00000018293	Pfn1	18643	profilin 1	chr11:70651846-70654650	-	0.35064	0.118059	2.97004	0.00297765	0.0133373	Yes	OK	1349.15	1185.07	1513.22	1113.97	1256.18	1494.01	1532.42
ENSMUSG00000027447	Cst3	13010	cystatin C	chr2:148871721-148875512	-	0.28997	0.0976464	2.9696	0.00298192	0.0133523	Yes	OK	3449.1	3101.48	3796.72	3065.56	3137.4	3851.83	3741.6
ENSMUSG00000041341	Atg2b	76559	autophagy related 2B	chr12:105613539-105685241	-	0.384846	0.129617	2.9691	0.0029867	0.0133695	Yes	OK	753.552	652.641	854.464	647.401	657.881	896.407	812.521
ENSMUSG00000044328	Trp53i13	216964	transformation related protein 53 inducible protein 13	chr11:77508098-77513273	-	-0.611768	0.206117	-2.96806	0.00299683	0.0134107	Yes	OK	195.059	237.363	152.755	230.301	244.425	160.267	145.243
ENSMUSG00000039419	Cntnap2	66797	contactin associated protein-like 2	chr6:47244395-47301371	+	-1.12096	0.377851	-2.96666	0.00301057	0.013468	Yes	OK	50.6258	71.8708	29.3809	62.2665	81.4751	33.5021	25.2597
ENSMUSG00000040138	Ndp	17986	Norrie disease (pseudoglioma) (human)	chrX:16885520-16911774	-	-1.13079	0.38121	-2.96631	0.00301398	0.013479	Yes	OK	48.4576	68.8307	28.0846	62.2665	75.3949	23.542	32.6271
ENSMUSG00000075415	Fnbp1	14269	formin binding protein 1	chr2:31026205-31142008	-	-0.305411	0.102972	-2.96596	0.00301744	0.0134903	Yes	OK	2161.17	2390.42	1931.91	2432.66	2348.18	1878.83	1984.99
ENSMUSG00000001089	Luzp1	269593	leucine zipper protein 1	chr4:136469760-136549318	+	0.389649	0.131404	2.96528	0.0030241	0.0135142	Yes	OK	1088.85	939.701	1238.01	1018.44	860.961	1215.13	1260.88
ENSMUSG00000026764	Kif5c	16574	kinesin family member 5C	chr2:49619313-49774778	+	-1.09013	0.367637	-2.96522	0.00302467	0.0135142	Yes	OK	722.092	1013.36	430.827	743.786	1282.93	481.706	379.948
ENSMUSG00000031433	Rbm41	237073	RNA binding motif protein 41	chrX:139941527-139998595	-	-0.638138	0.215243	-2.96473	0.00302945	0.0135307	Yes	OK	210.585	258.281	162.889	232.007	284.555	152.118	173.661
ENSMUSG00000029797	Sspo	243369	SCO-spondin	chr6:48448228-48501250	+	1.15866	0.390824	2.96465	0.00303024	0.0135307	Yes	OK	41.4954	23.494	59.4969	23.883	23.1049	57.9495	61.0443
ENSMUSG00000038949	Cnst	226744	consortin, connexin sorting protein	chr1:179546528-179627473	+	0.500535	0.168925	2.96306	0.003046	0.0135969	Yes	OK	506.1	416.364	595.836	469.131	363.598	601.226	590.446
ENSMUSG00000022211	Carmil3	268747	capping protein regulator and myosin 1 linker 3	chr14:55491092-55508264	+	-0.965195	0.325796	-2.96258	0.00305077	0.013614	Yes	OK	82.8967	112.035	53.7585	96.3851	127.685	44.3676	63.1493
ENSMUSG00000071855	Ccdc112	240261	coiled-coil domain containing 112	chr18:46282150-46311928	-	-1.32664	0.448014	-2.96115	0.00306488	0.0136727	Yes	OK	42.8864	64.9203	20.8525	43.5012	86.3393	15.3928	26.3122
ENSMUSG00000019831	Wasf1	83767	WAS protein family, member 1	chr10:40883533-40938569	+	-1.0679	0.360701	-2.96061	0.00307028	0.0136925	Yes	OK	82.3825	115.058	49.7072	79.3258	150.79	48.8949	50.5194
ENSMUSG00000047749	Zc3hav1l	209032	zinc finger CCCH-type, antiviral 1-like	chr6:38287393-38299259	-	-0.642289	0.217078	-2.95879	0.0030885	0.0137695	Yes	OK	191.733	235.594	147.872	224.33	246.857	162.078	133.666
ENSMUSG00000008730	Hipk1	15257	homeodomain interacting protein kinase 1	chr3:103745155-103791561	-	-0.319	0.107856	-2.95765	0.00309999	0.0138165	Yes	OK	4944.71	5494.78	4394.63	5221.85	5767.71	4440.38	4348.88
ENSMUSG00000057880	Abat	268860	4-aminobutyrate aminotransferase	chr16:8513428-8621567	+	-0.448691	0.151736	-2.95706	0.00310592	0.0138386	Yes	OK	918.557	1061.91	775.209	1189.89	933.923	764.21	786.209
ENSMUSG00000021248	Tmed10	68581	transmembrane emp24-like trafficking protein 10 (yeast)	chr12:85340613-85374717	-	-0.315096	0.106567	-2.95679	0.00310859	0.0138462	Yes	OK	1765.6	1959.64	1571.57	1897	2022.28	1540.19	1602.94
ENSMUSG00000033658	Ddx19b	234733	DEAD (Asp-Glu-Ala-Asp) box polypeptide 19b	chr8:111003185-111031751	-	0.580026	0.1962	2.9563	0.00311357	0.0138629	Yes	OK	212.519	169.258	255.78	164.622	173.895	258.962	252.597
ENSMUSG00000047907	Tshz2	228911	teashirt zinc finger family member 2	chr2:169633645-169888504	+	-0.307718	0.104092	-2.95623	0.00311426	0.0138629	Yes	OK	1671.45	1850.13	1492.77	1894.44	1805.83	1493.11	1492.43
ENSMUSG00000021624	Cd180	17079	CD180 antigen	chr13:102693557-102706631	+	0.819537	0.277234	2.95612	0.00311536	0.0138635	Yes	OK	111.1	78.8674	143.333	66.5313	91.2034	146.685	139.981
ENSMUSG00000004371	Il11	16156	interleukin 11	chr7:4772377-4778141	-	-1.66766	0.564174	-2.95593	0.00311726	0.0138677	Yes	OK	10.7976	19.111	2.48419	18.7652	19.4567	1.81092	3.15747
ENSMUSG00000026479	Lamc2	16782	laminin, gamma 2	chr1:153122755-153186447	-	-0.684032	0.231518	-2.95455	0.00313126	0.0139256	Yes	OK	337.65	418.895	256.406	505.809	331.981	231.798	281.014
ENSMUSG00000036427	Gpi1	14751	glucose phosphate isomerase 1	chr7:34201326-34230336	-	0.397651	0.134618	2.95392	0.00313766	0.0139498	Yes	OK	1263.5	1087.43	1439.57	1115.68	1059.18	1305.68	1573.47
ENSMUSG00000055782	Abcd2	26874	ATP-binding cassette, sub-family D (ALD), member 2	chr15:91145870-91191807	-	1.63509	0.553578	2.95367	0.00314019	0.0139537	Yes	OK	2361.58	664.246	4058.92	1058.53	269.962	4537.27	3580.57
ENSMUSG00000032737	Inppl1	16332	inositol polyphosphate phosphatase-like 1	chr7:101822631-101838226	-	0.359213	0.121617	2.95364	0.00314048	0.0139537	Yes	OK	902.324	788.712	1015.94	822.259	755.165	1014.12	1017.76
ENSMUSG00000026307	Scly	50880	selenocysteine lyase	chr1:91298337-91321080	+	-0.65731	0.222683	-2.95177	0.00315959	0.0140343	Yes	OK	253.166	312.484	193.849	260.154	364.814	185.62	202.078
ENSMUSG00000042650	Alkbh5	268420	alkB homolog 5, RNA demethylase	chr11:60537682-60558512	+	0.310927	0.105341	2.95162	0.00316111	0.0140367	Yes	OK	1970.28	1757.54	2183.02	1723.84	1791.24	2253.69	2112.34
ENSMUSG00000050947	Amigo1	229715	adhesion molecule with Ig like domain 1	chr3:108186288-108192286	+	-0.516625	0.175045	-2.95139	0.00316352	0.0140431	Yes	OK	461.09	544.098	378.082	577.458	510.739	334.115	422.048
ENSMUSG00000040653	Ppp1r14c	76142	protein phosphatase 1, regulatory (inhibitor) subunit 14c	chr10:3366149-3464975	+	-1.22254	0.414407	-2.95011	0.00317661	0.014096	Yes	OK	57.3101	83.9044	30.7158	57.1487	110.66	23.542	37.8896
ENSMUSG00000024807	Syvn1	74126	synovial apoptosis inhibitor 1, synoviolin	chr19:6046575-6053718	+	0.559118	0.189529	2.95003	0.0031774	0.014096	Yes	OK	407.388	326.345	488.431	377.864	274.826	491.666	485.197
ENSMUSG00000020142	Slc1a4	55963	solute carrier family 1 (glutamate/neutral amino acid transporter), member 4	chr11:20302179-20332713	-	0.793675	0.269148	2.94885	0.00318962	0.0141458	Yes	OK	108.985	77.7321	140.237	86.1495	69.3146	139.441	141.033
ENSMUSG00000034088	Hdlbp	110611	high density lipoprotein (HDL) binding protein	chr1:93405939-93478917	-	0.307311	0.10427	2.94727	0.00320589	0.0142136	Yes	OK	4555.26	4067.76	5042.76	4150.53	3984.98	5227.23	4858.29
ENSMUSG00000040548	Tex2	21763	testis expressed gene 2	chr11:106502138-106612930	-	-0.3515	0.119277	-2.94691	0.00320964	0.0142252	Yes	OK	2003.06	2249.37	1756.75	2081.24	2417.5	1754.78	1758.71
ENSMUSG00000027605	Acss2	60525	acyl-CoA synthetase short-chain family member 2	chr2:155518042-155562743	+	1.38106	0.46866	2.94683	0.00321049	0.0142252	Yes	OK	1380.96	632.378	2129.54	811.17	453.585	2769.81	1489.27
ENSMUSG00000021277	Traf3	22031	TNF receptor-associated factor 3	chr12:111166369-111267155	+	0.493401	0.167515	2.94541	0.00322532	0.0142865	Yes	OK	451.216	372.408	530.024	412.835	331.981	543.277	516.772
ENSMUSG00000040181	Fmo1	14261	flavin containing monooxygenase 1	chr1:162829560-162860000	-	0.49326	0.167534	2.94423	0.00323756	0.0143363	Yes	OK	1311.72	1083.5	1539.94	1259.83	907.17	1469.56	1610.31
ENSMUSG00000074682	Zcchc3	67917	zinc finger, CCHC domain containing 3	chr2:152411955-152415044	-	-0.799971	0.271754	-2.94373	0.00324281	0.0143552	Yes	OK	112.785	145.148	80.423	132.21	158.086	72.4369	88.409
ENSMUSG00000027778	Ift80	68259	intraflagellar transport 80	chr3:68892498-69004570	-	-0.505954	0.17189	-2.94347	0.00324553	0.0143628	Yes	OK	373.072	439.763	306.381	399.188	480.338	303.33	309.432
ENSMUSG00000030278	Cidec	14311	cell death-inducing DFFA-like effector c	chr6:113424635-113435755	-	1.68607	0.572902	2.94304	0.00325009	0.0143786	Yes	OK	5722.84	1089.79	10355.9	1881.64	297.931	11376.2	9335.57
ENSMUSG00000032299	Commd4	66199	COMM domain containing 4	chr9:57155040-57158299	-	0.614674	0.208902	2.9424	0.00325677	0.0144037	Yes	OK	201.786	158.415	245.158	144.151	172.679	247.191	243.125
ENSMUSG00000044433	Camsap3	69697	calmodulin regulated spectrin-associated protein family, member 3	chr8:3587449-3609075	+	1.09763	0.373407	2.9395	0.00328745	0.014532	Yes	OK	50.4764	30.0641	70.8887	27.2949	32.8332	79.6806	62.0968
ENSMUSG00000073413	Ly6g6d	114654	lymphocyte antigen 6 complex, locus G6D	chr17:35071347-35074464	-	-1.63482	0.556173	-2.93942	0.00328828	0.014532	Yes	OK	13.0794	22.6957	3.46317	16.2063	29.1851	2.71638	4.20995
ENSMUSG00000027660	Skil	20482	SKI-like	chr3:31095057-31122923	+	0.473909	0.161228	2.93937	0.00328882	0.014532	Yes	OK	720.222	599.579	840.866	665.313	533.844	778.697	903.035
ENSMUSG00000039316	Rftn1	76438	raftlin lipid raft linker 1	chr17:49993306-50190497	-	0.613255	0.208817	2.93681	0.00331607	0.0146471	Yes	OK	234.911	184.468	285.354	173.152	195.783	316.006	254.702
ENSMUSG00000018427	Ypel2	77864	yippee-like 2 (Drosophila)	chr11:86936424-86993762	-	0.461123	0.157019	2.93673	0.0033169	0.0146471	Yes	OK	410.918	345.078	476.757	324.127	366.03	479.895	473.62
ENSMUSG00000031353	Rbbp7	245688	retinoblastoma binding protein 7	chrX:162760371-162779090	+	-0.363358	0.123736	-2.93656	0.00331875	0.0146508	Yes	OK	790.951	890.992	690.909	893.055	888.93	668.231	713.587
ENSMUSG00000023284	Zfp605	675812	zinc finger protein 605	chr5:110110091-110129794	+	-0.840265	0.286287	-2.93505	0.00333495	0.0147164	Yes	OK	99.21	129.048	69.3719	145.004	113.092	72.4369	66.3068
ENSMUSG00000044952	Kctd21	622320	potassium channel tetramerisation domain containing 21	chr7:97332322-97350216	+	0.84115	0.286597	2.93495	0.00333596	0.0147164	Yes	OK	121.549	84.7287	158.37	90.4143	79.043	188.336	128.404
ENSMUSG00000049672	Zbtb14	22666	zinc finger and BTB domain containing 14	chr17:69383977-69390544	+	0.497901	0.169649	2.93489	0.00333669	0.0147164	Yes	OK	310.583	256.537	364.628	251.625	261.45	376.672	352.584
ENSMUSG00000043895	S1pr2	14739	sphingosine-1-phosphate receptor 2	chr9:20965951-20976793	-	-0.49009	0.166993	-2.93479	0.00333772	0.0147164	Yes	OK	366.297	429.116	303.479	452.072	406.159	319.628	287.329
ENSMUSG00000071226	Cecr2	330409	cat eye syndrome chromosome region, candidate 2	chr6:120666420-120771191	+	0.738556	0.251777	2.93337	0.003353	0.0147782	Yes	OK	155.176	113.776	196.577	133.916	93.6355	197.391	195.763
ENSMUSG00000025340	Rabgef1	56715	RAB guanine nucleotide exchange factor (GEF) 1	chr5:130187179-130214337	+	-0.449083	0.153098	-2.9333	0.00335378	0.0147782	Yes	OK	478.59	554.311	402.87	515.191	593.43	404.741	400.998
ENSMUSG00000016984	Etaa1	68145	Ewing tumor-associated antigen 1	chr11:17938748-17953875	-	-0.698214	0.238042	-2.93316	0.00335536	0.0147806	Yes	OK	161.748	202.227	121.269	178.27	226.185	126.765	115.774
ENSMUSG00000050708	Ftl1	14325	ferritin light polypeptide 1	chr7:45457943-45459886	-	-0.456866	0.155792	-2.93253	0.00336209	0.014802	Yes	OK	2455.02	2848.81	2061.24	2430.1	3267.52	2133.27	1989.2
ENSMUSG00000050708	LOC100862446	100862446	ferritin light chain 1	NA	NA	-0.456866	0.155792	-2.93253	0.00336209	0.014802	Yes	OK	2455.02	2848.81	2061.24	2430.1	3267.52	2133.27	1989.2
ENSMUSG00000049313	Sorl1	20660	sortilin-related receptor, LDLR class A repeats-containing	chr9:41968488-42124289	-	0.474154	0.161688	2.93252	0.00336228	0.014802	Yes	OK	1013.08	844.601	1181.55	893.908	795.294	1340.08	1023.02
ENSMUSG00000019996	Map7	17761	microtubule-associated protein 7	chr10:20148919-20281590	+	0.871999	0.297397	2.9321	0.00336673	0.0148145	Yes	OK	109.996	75.1184	144.873	87.0025	63.2344	166.605	123.141
ENSMUSG00000055540	Epha6	13840	Eph receptor A6	chr16:59653482-60605531	-	-1.0088	0.34407	-2.93198	0.00336814	0.0148145	Yes	OK	124.606	170.967	78.2445	110.886	231.049	73.3424	83.1466
ENSMUSG00000016256	Ctsz	64138	cathepsin Z	chr2:174427493-174439039	-	0.377743	0.128836	2.93197	0.00336819	0.0148145	Yes	OK	1151.07	1000.35	1301.79	930.585	1070.12	1356.38	1247.2
ENSMUSG00000059430	Actg2	11468	actin, gamma 2, smooth muscle, enteric	chr6:83512908-83536251	-	1.54307	0.526329	2.93176	0.00337051	0.0148188	Yes	OK	39.1167	13.5206	64.7128	22.1771	4.86418	32.5966	96.8289
ENSMUSG00000022102	Dok2	13449	docking protein 2	chr14:70774380-70778494	+	0.729428	0.248808	2.93169	0.00337124	0.0148188	Yes	OK	220.66	164.115	277.205	128.798	199.432	299.708	254.702
ENSMUSG00000036022	Fam122b	78755	family with sequence similarity 122, member B	chrX:53243414-53269805	-	0.830666	0.283411	2.93095	0.00337922	0.0148494	Yes	OK	94.0237	65.7992	122.248	70.7961	60.8023	127.67	116.826
ENSMUSG00000029314	Agpat9	231510	1-acylglycerol-3-phosphate O-acyltransferase 9	chr5:100846228-100899102	+	1.54312	0.526632	2.93017	0.00338772	0.0148794	Yes	OK	478.333	169.29	787.376	255.89	82.6911	880.109	694.642
ENSMUSG00000036285	Noa1	56412	nitric oxide associated 1	chr5:77294168-77310086	-	0.783979	0.267557	2.93014	0.00338813	0.0148794	Yes	OK	110.293	79.6022	140.984	71.6491	87.5553	136.725	145.243
ENSMUSG00000021198	Unc79	217843	unc-79 homolog (C. elegans)	chr12:102948858-103183997	+	0.928774	0.31702	2.9297	0.00339288	0.0148957	Yes	OK	109.329	72.5509	146.108	73.355	71.7467	183.809	108.406
ENSMUSG00000029185	Fam114a1	68303	family with sequence similarity 114, member A1	chr5:64970074-65041901	+	-0.348578	0.119094	-2.9269	0.00342355	0.0150258	Yes	OK	1104.63	1239.03	970.239	1254.71	1223.34	1019.55	920.927
ENSMUSG00000041592	Sdk2	237979	sidekick cell adhesion molecule 2	chr11:113780789-114065951	-	-0.75837	0.259165	-2.92621	0.00343119	0.0150547	Yes	OK	231.258	294.454	168.063	227.742	361.166	185.62	150.506
ENSMUSG00000026426	Arl8a	68724	ADP-ribosylation factor-like 8A	chr1:135146833-135156268	+	-0.437745	0.149626	-2.92558	0.0034381	0.0150805	Yes	OK	574.028	662.588	485.468	623.518	701.659	515.208	455.728
ENSMUSG00000036197	Gxylt1	223827	glucoside xylosyltransferase 1	chr15:93239741-93275084	-	-0.396205	0.135453	-2.92503	0.00344421	0.0151027	Yes	OK	621.214	706.723	535.705	736.109	677.338	525.168	546.242
ENSMUSG00000039601	Rcan2	53901	regulator of calcineurin 2	chr17:43804002-44039516	+	-0.550231	0.188162	-2.92424	0.00345294	0.0151364	Yes	OK	481.044	574.093	387.995	536.515	611.671	328.683	447.308
ENSMUSG00000015647	Lama5	16776	laminin, alpha 5	chr2:180176372-180225859	-	0.460013	0.157334	2.9238	0.00345788	0.0151534	Yes	OK	1359.62	1139.38	1579.85	1265.8	1012.97	1425.2	1734.5
ENSMUSG00000004207	Psap	19156	prosaposin	chr10:60277627-60302600	+	0.398744	0.136419	2.92293	0.00346754	0.0151887	Yes	OK	14652.7	12613	16692.4	11434.9	13791.2	17436.5	15948.4
ENSMUSG00000003119	Cdk12	69131	cyclin-dependent kinase 12	chr11:98203304-98253540	+	0.44454	0.15209	2.92288	0.00346806	0.0151887	Yes	OK	871.151	734.716	1007.59	818.847	650.585	1052.15	963.027
ENSMUSG00000039231	Suv39h1	20937	suppressor of variegation 3-9 homolog 1 (Drosophila)	chrX:8061170-8074760	-	-0.588349	0.201301	-2.92273	0.00346976	0.0151916	Yes	OK	201.092	242.734	159.449	250.772	234.697	162.078	156.821
ENSMUSG00000096956	Snhg18	100616095	small nucleolar RNA host gene 18	chr15:32240567-32244662	-	-0.60614	0.207416	-2.92234	0.0034741	0.0152059	Yes	OK	226.405	274.467	178.344	304.509	244.425	175.66	181.028
ENSMUSG00000059327	Eda	13607	ectodysplasin-A	chrX:99975605-100400760	+	-0.610294	0.20887	-2.92188	0.00347923	0.0152237	Yes	OK	332.369	403.351	261.386	467.425	339.277	241.758	281.014
ENSMUSG00000020524	Gria1	14799	glutamate receptor, ionotropic, AMPA1 (alpha 1)	chr11:57011617-57330244	+	-1.48083	0.507153	-2.91989	0.0035016	0.015317	Yes	OK	26.8755	43.1409	10.61	31.5597	54.7221	5.43277	15.7873
ENSMUSG00000001158	Snrnp27	66618	small nuclear ribonucleoprotein 27 (U4/U6.U5)	chr6:86675168-86684491	-	-0.630543	0.215968	-2.91961	0.00350472	0.015326	Yes	OK	173.41	212.163	134.657	203.006	221.32	130.386	138.928
ENSMUSG00000029372	Ppbp	57349	pro-platelet basic protein	chr5:90768517-90770062	+	1.65353	0.566569	2.91851	0.0035171	0.0153754	Yes	OK	17.5944	3.83834	31.3505	7.67669	0	41.6512	21.0498
ENSMUSG00000056267	Cep70	68121	centrosomal protein 70	chr9:99243467-99300403	+	0.753889	0.258387	2.91767	0.00352652	0.0154119	Yes	OK	199.179	144.891	253.466	179.123	110.66	268.017	238.915
ENSMUSG00000047415	Gpr68	238377	G protein-coupled receptor 68	chr12:100876681-100899524	-	1.33266	0.457338	2.91394	0.00356893	0.0155925	Yes	OK	36.0008	17.5232	54.4783	11.9415	23.1049	67.9096	41.0471
ENSMUSG00000044813	Shb	230126	src homology 2 domain-containing transforming protein B	chr4:45423275-45530828	-	0.820834	0.281718	2.91367	0.00357209	0.0156016	Yes	OK	121.702	85.645	157.758	94.6792	76.6109	182.903	132.614
ENSMUSG00000024780	Cdc37l1	67072	cell division cycle 37-like 1	chr19:28990351-29026678	+	-0.378348	0.129864	-2.91342	0.00357497	0.0156094	Yes	OK	1374.43	1556.82	1192.04	1418.48	1695.17	1197.93	1186.15
ENSMUSG00000021252	0610007P14Rik	58520	RIKEN cDNA 0610007P14 gene	chr12:85815454-85824545	-	-0.66312	0.227631	-2.91314	0.00357819	0.0156165	Yes	OK	195.434	241.256	149.613	232.007	250.505	127.67	171.556
ENSMUSG00000022452	Smdt1	69029	single-pass membrane protein with aspartate rich tail 1	chr15:82346045-82349062	+	-0.469753	0.161256	-2.91309	0.00357875	0.0156165	Yes	OK	518.239	604.267	432.212	551.869	656.665	458.164	406.261
ENSMUSG00000029729	Zkscan1	74570	zinc finger with KRAB and SCAN domains 1	chr5:138085083-138107822	+	-0.346145	0.118832	-2.91289	0.00358097	0.0156214	Yes	OK	917.965	1028.8	807.133	1039.76	1017.83	831.214	783.051
ENSMUSG00000016495	Plgrkt	67759	plasminogen receptor, C-terminal lysine transmembrane protein	chr19:29348676-29361871	-	0.637387	0.218836	2.91262	0.00358411	0.0156296	Yes	OK	269.129	208.351	329.907	220.918	195.783	383.01	276.804
ENSMUSG00000051596	Otop1	21906	otopetrin 1	chr5:38277403-38304217	+	1.19614	0.410686	2.91254	0.00358502	0.0156296	Yes	OK	80.1154	43.4118	116.819	58.8546	27.9691	77.8697	155.768
ENSMUSG00000087368	BC065397	436230	cDNA sequence BC065397	chrX:136742956-136803361	+	-1.02944	0.353518	-2.91199	0.0035913	0.0156522	Yes	OK	77.4939	107.153	47.8344	79.3258	134.981	52.5168	43.152
ENSMUSG00000018899	Irf1	16362	interferon regulatory factor 1	chr11:53770013-53777324	+	0.517112	0.177621	2.91133	0.00359896	0.0156809	Yes	OK	488.847	399.132	578.563	444.395	353.869	528.79	628.336
ENSMUSG00000031480	Thsd1	56229	thrombospondin, type I, domain 1	chr8:22227302-22261332	+	0.998692	0.34307	2.91104	0.00360222	0.0156903	Yes	OK	94.6351	60.301	128.969	45.2072	75.3949	103.223	154.716
ENSMUSG00000034471	Caskin2	140721	CASK-interacting protein 2	chr11:115799351-115813592	-	-0.369714	0.127048	-2.91003	0.00361398	0.0157368	Yes	OK	985.14	1112.89	857.393	1038.91	1186.86	853.85	860.936
ENSMUSG00000022365	Derl1	67819	Der1-like domain family, member 1	chr15:57869501-57892418	-	0.353503	0.12149	2.90972	0.00361752	0.0157474	Yes	OK	1129.15	990.815	1267.49	938.262	1043.37	1305.68	1229.31
ENSMUSG00000059900	Tmem40	94346	transmembrane protein 40	chr6:115729136-115758999	-	-0.924911	0.317893	-2.9095	0.00362003	0.0157536	Yes	OK	98.2741	131.619	64.9297	101.503	161.734	68.8151	61.0443
ENSMUSG00000034936	Arl4d	80981	ADP-ribosylation factor-like 4D	chr11:101665540-101667832	+	-0.566006	0.194571	-2.90899	0.00362602	0.0157749	Yes	OK	267.684	320.985	214.384	308.774	333.197	191.958	236.81
ENSMUSG00000057522	Spop	20747	speckle-type POZ protein	chr11:95414082-95493410	+	-0.419397	0.14419	-2.90863	0.00363012	0.0157834	Yes	OK	2793.72	3204.45	2383	2796.02	3612.87	2422.11	2343.89
ENSMUSG00000054293	A630033H20Rik	213438	RIKEN cDNA A630033H20 gene	chrX:107149614-107173661	+	1.35559	0.466071	2.90855	0.00363105	0.0157834	Yes	OK	27.6693	13.0221	42.3165	10.2356	15.8086	36.2185	48.4145
ENSMUSG00000036599	Chst12	59031	carbohydrate sulfotransferase 12	chr5:140505608-140525238	+	0.644044	0.221433	2.90853	0.00363127	0.0157834	Yes	OK	268.709	207.143	330.275	229.448	184.839	378.483	282.067
ENSMUSG00000044117	2900011O08Rik	67254	RIKEN cDNA 2900011O08 gene	chr16:13986636-14101494	+	-1.25398	0.43139	-2.90684	0.00365104	0.0158645	Yes	OK	34.2348	50.7628	17.7067	52.8839	48.6418	21.7311	13.6824
ENSMUSG00000034330	Plcg2	234779	phospholipase C, gamma 2	chr8:117498274-117635142	+	0.631942	0.217475	2.90582	0.00366293	0.0159114	Yes	OK	184.624	142.923	226.325	156.946	128.901	226.365	226.285
ENSMUSG00000049191	Rgag4	331474	retrotransposon gag domain containing 4	chrX:102066541-102071307	-	-0.599848	0.206482	-2.90509	0.00367146	0.0159394	Yes	OK	219.566	265.819	173.314	290.861	240.777	179.281	167.346
ENSMUSG00000041565	L3mbtl4	320858	l(3)mbt-like 4 (Drosophila)	chr17:68273796-68780086	+	-1.10767	0.381288	-2.90508	0.00367158	0.0159394	Yes	OK	71.2912	101.001	41.5813	68.2372	133.765	45.2731	37.8896
ENSMUSG00000002957	Ap2a2	11772	adaptor-related protein complex 2, alpha 2 subunit	chr7:141562179-141633011	+	0.352492	0.121401	2.90354	0.00368975	0.0160134	Yes	OK	2690.3	2359.16	3021.44	2479.57	2238.74	3218.01	2824.88
ENSMUSG00000030847	Bag3	29810	BCL2-associated athanogene 3	chr7:128523582-128546979	+	0.40681	0.140127	2.90315	0.00369427	0.0160282	Yes	OK	510.046	437.729	582.363	431.601	443.857	592.172	572.554
ENSMUSG00000053062	Jam2	67374	junction adhesion molecule 2	chr16:84774122-84826375	+	-0.31987	0.110186	-2.90299	0.00369619	0.0160317	Yes	OK	1293.67	1437.35	1149.98	1479.9	1394.8	1139.07	1160.89
ENSMUSG00000045302	Preb	50907	prolactin regulatory element binding	chr5:30951666-30960327	-	0.453085	0.15613	2.90197	0.00370827	0.0160792	Yes	OK	543.37	456.284	630.456	501.544	411.024	622.052	638.861
ENSMUSG00000028096	Gpr89	67549	G protein-coupled receptor 89	chr3:96871065-96905298	-	0.531155	0.183129	2.90045	0.00372632	0.0161526	Yes	OK	249.173	202.734	295.612	198.741	206.728	293.37	297.854
ENSMUSG00000020451	Limk2	16886	LIM motif-containing protein kinase 2	chr11:3343296-3371392	-	-0.403763	0.139228	-2.9	0.00373158	0.0161706	Yes	OK	791.719	902.988	680.45	910.967	895.01	622.052	738.847
ENSMUSG00000020627	Klhl29	208439	kelch-like 29	chr12:5077465-5375682	-	0.625882	0.215873	2.89931	0.00373982	0.0161952	Yes	OK	253.655	196.744	310.567	226.889	166.598	290.653	330.481
ENSMUSG00000008348	Ubc	22190	ubiquitin C	chr5:125385964-125390017	-	0.325846	0.112388	2.8993	0.00373994	0.0161952	Yes	OK	1202.72	1065.58	1339.85	1101.18	1029.99	1328.31	1351.4
ENSMUSG00000021973	Micu2	68514	mitochondrial calcium uptake 2	chr14:57916279-57999262	-	-0.365884	0.1262	-2.89924	0.00374064	0.0161952	Yes	OK	722.729	814.793	630.665	819.7	809.887	612.997	648.333
ENSMUSG00000023022	Lima1	65970	LIM domain and actin binding 1	chr15:99778467-99820149	-	-0.331221	0.11425	-2.89909	0.00374244	0.0161981	Yes	OK	1816.66	2025.62	1607.69	2089.77	1961.48	1522.99	1692.4
ENSMUSG00000046215	Rprml	104582	reprimo-like	chr11:103649508-103650580	+	1.66278	0.573585	2.89892	0.0037445	0.0162021	Yes	OK	12.8256	2.13241	23.5187	4.26483	0	34.4075	12.6299
ENSMUSG00000020253	Ppm1m	67905	protein phosphatase 1M	chr9:106194952-106198939	-	0.618334	0.213356	2.89814	0.00375387	0.0162378	Yes	OK	883.378	689.212	1077.54	855.524	522.9	1156.27	998.812
ENSMUSG00000025140	Pycr1	209027	pyrroline-5-carboxylate reductase 1	chr11:120635711-120643670	-	-0.905993	0.31263	-2.89797	0.00375588	0.0162416	Yes	OK	82.4184	109.329	55.5075	126.239	92.4195	55.2332	55.7819
ENSMUSG00000044098	Rsbn1	229675	rosbin, round spermatid basic protein 1	chr3:103914119-103966620	+	-0.435493	0.15034	-2.89672	0.00377086	0.0163015	Yes	OK	480.843	554.181	407.505	567.222	541.14	431.905	383.106
ENSMUSG00000059070	Rpl18	19899	ribosomal protein L18	chr7:45718070-45720835	+	-0.507315	0.175185	-2.89588	0.00378099	0.0163404	Yes	OK	392.561	463.003	322.118	412.835	513.171	316.912	327.324
ENSMUSG00000020922	Lsm12	268490	LSM12 homolog	chr11:102163488-102185256	-	0.542587	0.187402	2.8953	0.00378793	0.016356	Yes	OK	345.288	278.55	412.025	313.891	243.209	395.687	428.363
ENSMUSG00000040690	Col16a1	107581	collagen, type XVI, alpha 1	chr4:130047839-130099277	+	-0.315023	0.108805	-2.8953	0.00378797	0.016356	Yes	OK	1243.27	1379.96	1106.58	1363.89	1396.02	1122.77	1090.38
ENSMUSG00000044548	Dact1	59036	dishevelled-binding antagonist of beta-catenin 1	chr12:71309883-71320107	+	-0.532541	0.183933	-2.8953	0.00378801	0.016356	Yes	OK	1585.41	1881.34	1289.47	2213.45	1549.24	1158.09	1420.86
ENSMUSG00000025269	Apex2	77622	apurinic/apyrimidinic endonuclease 2	chrX:150571506-150588155	-	0.592836	0.204863	2.89381	0.00380596	0.0164285	Yes	OK	278.748	220.747	336.749	214.094	227.401	383.01	290.487
ENSMUSG00000029070	Mxra8	74761	matrix-remodelling associated 8	chr4:155839679-155844102	+	-0.293837	0.101562	-2.89317	0.00381373	0.0164572	Yes	OK	2288.38	2522.53	2054.23	2480.42	2564.64	2005.6	2102.87
ENSMUSG00000026679	Enkur	71233	enkurin, TRPC channel interacting protein	chr2:21180730-21205365	-	-1.57623	0.544836	-2.89304	0.00381529	0.016459	Yes	OK	14.4313	24.3469	4.51566	25.589	23.1049	2.71638	6.31493
ENSMUSG00000022364	Tbc1d31	210544	TBC1 domain family, member 31	chr15:57912198-57970068	+	0.822142	0.284256	2.89226	0.00382476	0.0164948	Yes	OK	119.344	83.9391	154.748	91.2673	76.6109	181.092	128.404
ENSMUSG00000020672	Sntg2	268534	syntrophin, gamma 2	chr12:30174556-30373375	-	1.44069	0.498158	2.89202	0.0038277	0.0165026	Yes	OK	22.1637	9.01087	35.3166	11.9415	6.08023	31.6912	38.9421
ENSMUSG00000061411	Nol4l	329540	nucleolar protein 4-like	chr2:153407460-153529971	-	-0.5806	0.200783	-2.89168	0.00383191	0.0165158	Yes	OK	242.954	292.682	193.226	278.92	306.444	173.849	212.603
ENSMUSG00000031537	Ikbkb	16150	inhibitor of kappaB kinase beta	chr8:22659204-22706583	-	0.358373	0.123954	2.89118	0.00383794	0.0165359	Yes	OK	842.057	737.344	946.77	712.226	762.461	971.56	921.98
ENSMUSG00000017999	Ddx27	228889	DEAD (Asp-Glu-Ala-Asp) box polypeptide 27	chr2:167015312-167034945	+	0.537401	0.185881	2.8911	0.00383894	0.0165359	Yes	OK	255.671	207.189	304.152	214.947	199.432	317.817	290.487
ENSMUSG00000062098	Btbd3	228662	BTB (POZ) domain containing 3	chr2:138278492-138287422	+	-0.475984	0.164643	-2.89101	0.00384003	0.0165359	Yes	OK	952.951	1111.12	794.784	1212.92	1009.32	698.111	891.458
ENSMUSG00000029279	Brdt	114642	bromodomain, testis-specific	chr5:107331193-107350741	+	-0.844405	0.292181	-2.89001	0.00385231	0.0165838	Yes	OK	94.6312	123.659	65.603	107.474	139.845	67.0042	64.2018
ENSMUSG00000029687	Ezh2	14056	enhancer of zeste 2 polycomb repressive complex 2 subunit	chr6:47530273-47595030	-	-0.554987	0.192043	-2.88992	0.00385346	0.0165838	Yes	OK	242.577	290.241	194.913	270.39	310.092	191.958	197.868
ENSMUSG00000036002	Fam214b	230088	family with sequence similarity 214, member B	chr4:43032413-43046220	-	0.583473	0.201951	2.88918	0.0038625	0.0166177	Yes	OK	250.222	198.668	301.776	206.418	190.919	334.115	269.437
ENSMUSG00000038074	Fkbp14	231997	FK506 binding protein 14	chr6:54577604-54593128	-	-0.45635	0.157985	-2.88856	0.00387013	0.0166456	Yes	OK	486.386	564.728	408.043	534.809	594.646	438.243	377.843
ENSMUSG00000027016	Zfp385b	241494	zinc finger protein 385B	chr2:77410626-77816816	-	-0.990628	0.342992	-2.88819	0.0038746	0.0166598	Yes	OK	84.1293	115.003	53.2555	85.2965	144.709	57.0441	49.467
ENSMUSG00000015759	Cnih1	12793	cornichon family AMPA receptor auxiliary protein 1	chr14:46775567-46788357	-	0.416936	0.14452	2.88496	0.00391459	0.0168268	Yes	OK	533.091	455.906	610.277	429.042	482.77	604.848	615.706
ENSMUSG00000038034	Igsf8	140559	immunoglobulin superfamily, member 8	chr1:172312366-172319843	+	-0.416396	0.144404	-2.88355	0.00393215	0.0168972	Yes	OK	467	534.825	399.174	546.751	522.9	398.403	399.946
ENSMUSG00000013593	Ndufs2	226646	NADH dehydrogenase (ubiquinone) Fe-S protein 2	chr1:171234852-171247122	-	0.482498	0.167415	2.88204	0.00395111	0.0169736	Yes	OK	1150.61	954.561	1346.66	1102.88	806.238	1270.36	1422.96
ENSMUSG00000056216	Cebpg	12611	CCAAT/enhancer binding protein (C/EBP), gamma	chr7:35046421-35056566	-	0.364493	0.126504	2.88129	0.00396051	0.0170089	Yes	OK	1097.22	957.391	1237.06	955.321	959.46	1149.03	1325.08
ENSMUSG00000034771	Tle2	21886	transducin-like enhancer of split 2	chr10:81575286-81590473	+	-0.613062	0.212812	-2.88077	0.00396706	0.017032	Yes	OK	173.481	211.019	135.942	214.094	207.944	134.008	137.876
ENSMUSG00000039648	Kyat1	70266	kynurenine aminotransferase 1	chr2:30185130-30205699	-	0.927378	0.321959	2.88042	0.00397146	0.0170458	Yes	OK	77.548	51.1893	103.907	53.7368	48.6418	87.8298	119.984
ENSMUSG00000067288	Rps28	54127	ribosomal protein S28	chr17:33823036-33824498	-	-0.520744	0.180804	-2.88017	0.00397465	0.0170544	Yes	OK	294.155	348.317	239.992	340.333	356.301	258.962	221.023
ENSMUSG00000042476	Abcb4	18670	ATP-binding cassette, sub-family B (MDR/TAP), member 4	chr5:8893720-8959226	+	1.20692	0.419146	2.87948	0.00398336	0.0170867	Yes	OK	43.9059	23.6755	64.1363	23.0301	24.3209	46.1785	82.0941
ENSMUSG00000041084	Ostc	66357	oligosaccharyltransferase complex subunit (non-catalytic)	chr3:130695916-130709444	-	-0.484606	0.168307	-2.87931	0.00398552	0.0170908	Yes	OK	418.757	490.581	346.933	446.101	535.06	361.279	332.586
ENSMUSG00000051236	Msrb3	320183	methionine sulfoxide reductase B3	chr10:120781100-120898971	-	0.938206	0.325911	2.87872	0.00399298	0.0171173	Yes	OK	1088.4	715.455	1461.34	892.202	538.708	1407.09	1515.58
ENSMUSG00000027012	Dync1i2	13427	dynein cytoplasmic 1 intermediate chain 2	chr2:71211945-71263302	+	-0.390202	0.135552	-2.87861	0.00399427	0.0171173	Yes	OK	1351.88	1537.09	1166.67	1382.66	1691.52	1179.82	1153.53
ENSMUSG00000032126	Hmbs	15288	hydroxymethylbilane synthase	chr9:44336347-44344228	-	0.675046	0.23451	2.87854	0.00399526	0.0171173	Yes	OK	155.113	118.187	192.038	107.474	128.901	181.998	202.078
ENSMUSG00000036782	Klhl13	67455	kelch-like 13	chrX:23219270-23266802	-	0.472748	0.164293	2.87746	0.00400884	0.0171704	Yes	OK	512.929	427.073	598.785	475.955	378.19	610.281	587.289
ENSMUSG00000028919	Arhgef19	213649	Rho guanine nucleotide exchange factor (GEF) 19	chr4:141242883-141257562	+	-0.839627	0.291834	-2.87707	0.00401386	0.0171867	Yes	OK	90.707	118.369	63.0453	106.621	130.117	66.0987	59.9918
ENSMUSG00000033813	Tcea1	21399	transcription elongation factor A (SII) 1	chr1:4857693-4897909	+	-0.60934	0.211847	-2.87631	0.00402351	0.0172229	Yes	OK	212.413	258.462	166.364	231.154	285.771	161.172	171.556
ENSMUSG00000050549	5730508B09Rik	70617	RIKEN cDNA 5730508B09 gene	chr3:127869687-127896323	-	1.09714	0.381716	2.87423	0.00405016	0.0173318	Yes	OK	109.507	64.1193	154.895	92.9732	35.2653	179.281	130.509
ENSMUSG00000031428	Zcchc18	66995	zinc finger, CCHC domain containing 18	chrX:136993154-136996923	+	-1.17327	0.40837	-2.87305	0.00406528	0.0173914	Yes	OK	62.7514	90.9097	34.5931	69.9432	111.876	47.084	22.1023
ENSMUSG00000029862	Clcn1	12723	chloride channel, voltage-sensitive 1	chr6:42286684-42314656	+	1.64438	0.572549	2.87204	0.00407833	0.0174419	Yes	OK	20.4026	3.95648	36.8487	4.26483	3.64814	6.33823	67.3593
ENSMUSG00000035969	Rusc2	100213	RUN and SH3 domain containing 2	chr4:43381981-43427092	+	-0.380122	0.132357	-2.87195	0.00407951	0.0174419	Yes	OK	882.799	999.258	766.34	1050	948.516	724.369	808.311
ENSMUSG00000002308	Cd320	54219	CD320 antigen	chr17:33843090-33849774	+	0.734032	0.255694	2.87074	0.0040951	0.0175006	Yes	OK	156.362	115.637	197.088	110.886	120.389	229.987	164.188
ENSMUSG00000027611	Procr	19124	protein C receptor, endothelial	chr2:155751216-155755478	+	0.519631	0.181012	2.8707	0.00409568	0.0175006	Yes	OK	256.886	209.803	303.97	214.094	205.512	300.613	307.327
ENSMUSG00000038024	Dennd4c	329877	DENN/MADD domain containing 4C	chr4:86748554-86850602	+	0.321507	0.112018	2.87014	0.00410295	0.0175265	Yes	OK	1103.34	980.014	1226.66	960.439	999.59	1218.75	1234.57
ENSMUSG00000057421	Las1l	76130	LAS1-like (S. cerevisiae)	chrX:95935312-95956974	-	-0.404192	0.140895	-2.86875	0.00412099	0.0175983	Yes	OK	599.703	684.984	514.423	643.989	725.979	521.546	507.299
ENSMUSG00000028907	Utp11l	67205	UTP11-like, U3 small nucleolar ribonucleoprotein, (yeast)	chr4:124678763-124693554	-	-0.619198	0.215985	-2.86686	0.00414567	0.0176985	Yes	OK	262.839	320.423	205.256	294.273	346.573	174.754	235.757
ENSMUSG00000029851	Tcaf2	232748	TRPM8 channel-associated factor 2	chr6:42623042-42645041	-	0.691339	0.241208	2.86615	0.00415496	0.0177328	Yes	OK	147.983	111.271	184.694	122.827	99.7158	194.674	174.713
ENSMUSG00000042473	Tbc1d8b	245638	TBC1 domain family, member 8B	chrX:139684995-139754218	+	-0.482907	0.168508	-2.86579	0.00415969	0.0177478	Yes	OK	606	708.769	503.232	655.077	762.461	445.487	560.976
ENSMUSG00000075470	Alg10b	380959	asparagine-linked glycosylation 10B (alpha-1,2-glucosyltransferase)	chr15:90224310-90230554	+	0.327938	0.114443	2.86551	0.00416338	0.0177583	Yes	OK	1105.54	978.669	1232.41	1012.47	944.868	1238.67	1226.15
ENSMUSG00000023828	Slc22a3	20519	solute carrier family 22 (organic cation transporter), member 3	chr17:12419973-12507704	-	1.49539	0.52194	2.86506	0.00416929	0.0177782	Yes	OK	699.217	261.73	1136.7	395.776	127.685	1153.56	1119.85
ENSMUSG00000042246	Tmc7	209760	transmembrane channel-like gene family 7	chr7:118535843-118584686	-	-0.978199	0.3415	-2.86442	0.00417779	0.0178091	Yes	OK	62.5644	85.1378	39.9909	74.208	96.0676	38.9348	41.0471
ENSMUSG00000030361	Klrb1a	17057	killer cell lectin-like receptor subfamily B member 1A	chr6:128609226-128622934	-	-1.37442	0.479943	-2.86371	0.00418706	0.0178434	Yes	OK	41.6582	64.6926	18.6238	58.8546	70.5307	29.8802	7.36742
ENSMUSG00000023191	P3h3	14789	prolyl 3-hydroxylase 3	chr6:124841094-124857687	-	-0.463868	0.161991	-2.86354	0.00418938	0.017848	Yes	OK	613.358	712.302	514.415	781.316	643.288	476.273	552.556
ENSMUSG00000041132	N4bp2l1	100637	NEDD4 binding protein 2-like 1	chr5:150571642-150594525	-	0.629761	0.219956	2.86312	0.00419492	0.0178663	Yes	OK	165.015	128.241	201.789	128.798	127.685	210.973	192.605
ENSMUSG00000041117	Ccdc8	434130	coiled-coil domain containing 8	chr7:16994587-16996645	+	-0.481643	0.168239	-2.86285	0.00419855	0.0178764	Yes	OK	305.562	357.155	253.969	361.657	352.653	255.34	252.597
ENSMUSG00000059248	Sept9	53860	septin 9	chr11:117332312-117362325	+	-0.312865	0.109293	-2.86261	0.00420166	0.0178844	Yes	OK	1742.92	1932.79	1553.05	1983.14	1882.44	1612.63	1493.48
ENSMUSG00000003411	Rab3b	69908	RAB3B, member RAS oncogene family	chr4:108879069-108943324	+	-1.23135	0.430462	-2.86052	0.00422944	0.0179874	Yes	OK	49.4287	72.669	26.1885	69.9432	75.3949	14.4874	37.8896
ENSMUSG00000021916	Glt8d1	76485	glycosyltransferase 8 domain containing 1	chr14:31001432-31012441	+	-0.449942	0.157294	-2.86051	0.00422961	0.0179874	Yes	OK	438.225	507.821	368.629	479.367	536.276	385.727	351.531
ENSMUSG00000031897	Psmb10	19171	proteasome (prosome, macropain) subunit, beta type 10	chr8:105935727-105938392	-	0.503554	0.176057	2.86018	0.00423406	0.018001	Yes	OK	295.352	242.68	348.024	256.743	228.617	341.359	354.689
ENSMUSG00000015776	Med22	20933	mediator complex subunit 22	chr2:26905266-26910642	-	-0.379746	0.13278	-2.85995	0.00423706	0.0180084	Yes	OK	638.346	723.405	553.288	697.726	749.084	561.386	545.189
ENSMUSG00000020766	Galk1	14635	galactokinase 1	chr11:116008356-116012719	-	-0.639962	0.223778	-2.85981	0.004239	0.0180114	Yes	OK	192.192	235.974	148.41	239.683	232.265	168.416	128.404
ENSMUSG00000039943	Plcb4	18798	phospholipase C, beta 4	chr2:135741829-136013068	+	0.354674	0.124041	2.85933	0.00424535	0.018033	Yes	OK	1023.67	897.228	1150.12	866.613	927.843	1091.99	1208.26
ENSMUSG00000058486	Wdr91	101240	WD repeat domain 91	chr6:34880425-34910831	-	-0.4852	0.1697	-2.85916	0.00424768	0.0180376	Yes	OK	421.015	492.947	349.084	500.691	485.202	386.632	311.537
ENSMUSG00000060131	Atp8b4	241633	ATPase, class I, type 8B, member 4	chr2:126320972-126491553	-	0.819982	0.286804	2.85903	0.00424941	0.0180396	Yes	OK	126.736	89.8752	163.597	69.0902	110.66	169.321	157.873
ENSMUSG00000022951	Rcan1	54720	regulator of calcineurin 1	chr16:92391950-92466169	-	-0.391311	0.136883	-2.85872	0.00425347	0.0180515	Yes	OK	621.62	706.115	537.125	736.109	676.122	520.64	553.609
ENSMUSG00000068245	Phf11d	219132	PHD finger protein 11D	chr14:59347406-59365490	-	0.87416	0.305834	2.85829	0.00425934	0.0180711	Yes	OK	79.7731	54.7107	104.835	48.619	60.8023	102.317	107.354
ENSMUSG00000072966	Gprasp2	245607	G protein-coupled receptor associated sorting protein 2	chrX:135839033-135844730	+	-0.723313	0.253083	-2.85801	0.00426307	0.0180766	Yes	OK	121.893	153.551	90.236	144.151	162.95	94.168	86.3041
ENSMUSG00000026944	Abca2	11305	ATP-binding cassette, sub-family A (ABC1), member 2	chr2:25428673-25448539	+	-0.383061	0.134031	-2.858	0.00426316	0.0180766	Yes	OK	2056.46	2332.55	1780.38	2084.65	2580.45	1768.37	1792.39
ENSMUSG00000022519	Srl	106393	sarcalumenin	chr16:4480227-4523053	-	1.64152	0.574452	2.85754	0.0042694	0.0180978	Yes	OK	179.285	25.0731	333.496	22.1771	27.9691	86.0188	580.974
ENSMUSG00000035299	Mid1	17318	midline 1	chrX:169685198-169990797	+	0.860723	0.301279	2.8569	0.00427801	0.0181289	Yes	OK	99.5899	68.7673	130.413	59.7076	77.8269	111.372	149.453
ENSMUSG00000042529	Kcnj12	16515	potassium inwardly-rectifying channel, subfamily J, member 12	chr11:61065803-61073267	+	-1.01126	0.353994	-2.85672	0.00428046	0.018134	Yes	OK	66.133	90.855	41.411	75.9139	105.796	34.4075	48.4145
ENSMUSG00000035901	Dennd5a	19347	DENN/MADD domain containing 5A	chr7:109893780-109960470	-	-0.277583	0.0971762	-2.85649	0.00428353	0.0181417	Yes	OK	4187.63	4591.85	3783.42	4664.87	4518.83	3775.77	3791.06
ENSMUSG00000033955	Tnks1bp1	228140	tankyrase 1 binding protein 1	chr2:85050459-85073048	+	0.512404	0.179423	2.85584	0.00429229	0.0181734	Yes	OK	2188.73	1793.09	2584.37	2128.15	1458.04	2404.91	2763.83
ENSMUSG00000000028	Cdc45	12544	cell division cycle 45	chr16:18780446-18811639	-	1.0584	0.370638	2.85562	0.0042953	0.018175	Yes	OK	50.9627	30.6808	71.2446	35.8246	25.537	68.8151	73.6742
ENSMUSG00000021595	Nsun2	28114	NOL1/NOP2/Sun domain family member 2	chr13:69612015-69635779	+	-0.470773	0.164862	-2.85556	0.00429614	0.018175	Yes	OK	744.256	868.057	620.454	760.845	975.269	660.987	579.921
ENSMUSG00000034520	Gjc1	14615	gap junction protein, gamma 1	chr11:102799477-102805019	-	0.731094	0.256027	2.85553	0.00429647	0.018175	Yes	OK	155.248	114.202	196.294	134.769	93.6355	207.351	185.238
ENSMUSG00000003528	Slc25a1	13358	solute carrier family 25 (mitochondrial carrier, citrate transporter), member 1	chr16:17925210-17928219	-	0.954169	0.334175	2.8553	0.00429962	0.018183	Yes	OK	1538.08	1000.5	2075.66	1198.42	802.59	2415.77	1735.55
ENSMUSG00000038642	Ctss	13040	cathepsin S	chr3:95526785-95556405	+	0.514439	0.180207	2.8547	0.00430771	0.0182065	Yes	OK	770.784	632.363	909.206	556.986	707.739	1025.89	792.524
ENSMUSG00000054091	Gm2036	100039078	predicted gene 2036	NA	NA	-0.616743	0.216045	-2.8547	0.00430775	0.0182065	Yes	OK	348.106	424.51	271.702	348.01	501.011	250.813	292.592
ENSMUSG00000054091	1810037I17Rik	67704	RIKEN cDNA 1810037I17 gene	chr3:122924396-122926194	+	-0.616743	0.216045	-2.8547	0.00430775	0.0182065	Yes	OK	348.106	424.51	271.702	348.01	501.011	250.813	292.592
ENSMUSG00000053897	Slc39a8	67547	solute carrier family 39 (metal ion transporter), member 8	chr3:135825278-135888572	+	-1.06673	0.373686	-2.85461	0.00430898	0.0182065	Yes	OK	63.3829	88.3768	38.3889	90.4143	86.3393	26.2584	50.5194
ENSMUSG00000033544	Angptl1	72713	angiopoietin-like 1	chr1:156839022-156861079	+	-0.636793	0.223149	-2.85367	0.00432173	0.0182514	Yes	OK	241.208	295.823	186.593	258.449	333.197	164.794	208.393
ENSMUSG00000036257	Pnpla8	67452	patatin-like phospholipase domain containing 8	chr12:44269153-44313435	+	0.324376	0.113671	2.85364	0.00432214	0.0182514	Yes	OK	1839.57	1631.34	2047.81	1685.46	1577.21	2149.57	1946.05
ENSMUSG00000015291	Gdi1	14567	guanosine diphosphate (GDP) dissociation inhibitor 1	chrX:74305011-74311867	+	-0.303183	0.106315	-2.85176	0.00434786	0.0183546	Yes	OK	1802.11	1992.86	1611.36	1920.88	2064.85	1594.52	1628.2
ENSMUSG00000055413	H2-Q5	15016	histocompatibility 2, Q region locus 5	chr17:35394098-35395630	+	1.42692	0.500391	2.8516	0.00434995	0.0183581	Yes	OK	23.4409	9.6189	37.2629	11.9415	7.29628	27.1638	47.362
ENSMUSG00000026594	Ralgps2	78255	Ral GEF with PH domain and SH3 binding motif 2	chr1:156804165-156939626	-	-0.579602	0.203298	-2.851	0.00435814	0.0183873	Yes	OK	702.292	845.149	559.436	1014.18	676.122	511.586	607.286
ENSMUSG00000034394	Lif	16878	leukemia inhibitory factor	chr11:4266795-4272514	+	-0.823704	0.288962	-2.85056	0.00436421	0.0184075	Yes	OK	103.704	134.794	72.6145	115.15	154.438	77.8697	67.3593
ENSMUSG00000039087	Rreb1	68750	ras responsive element binding protein 1	chr13:37826911-37952002	+	0.511542	0.179475	2.85021	0.004369	0.0184216	Yes	OK	1023.73	838.38	1209.09	994.558	682.202	1188.87	1229.31
ENSMUSG00000032537	Ephb1	270190	Eph receptor B1	chr9:101922127-102354693	-	-0.836045	0.293338	-2.8501	0.0043705	0.0184216	Yes	OK	93.6384	121.844	65.4327	116.003	127.685	56.1386	74.7267
ENSMUSG00000039530	Tusc3	80286	tumor suppressor candidate 3	chr8:39005866-39130817	+	-0.679781	0.238518	-2.85001	0.00437172	0.0184216	Yes	OK	446.976	555.795	338.157	419.659	691.93	372.145	304.169
ENSMUSG00000055762	Eef1d	66656	eukaryotic translation elongation factor 1 delta (guanine nucleotide exchange protein)	chr15:75894795-75909344	-	-0.411926	0.144538	-2.84995	0.00437267	0.0184216	Yes	OK	781.1	894.372	667.828	808.611	980.133	667.325	668.33
ENSMUSG00000022754	Tmem45a	56277	transmembrane protein 45a	chr16:56805160-56886163	-	-0.78694	0.276189	-2.84928	0.00438182	0.0184547	Yes	OK	146.995	188.96	105.029	166.328	211.592	125.859	84.1991
ENSMUSG00000018415	Gid4	66771	GID complex subunit 4, VID24 homolog	chr11:60417144-60445277	+	-0.30208	0.10603	-2.849	0.00438568	0.0184655	Yes	OK	1402.74	1550.38	1255.11	1534.48	1566.27	1237.77	1272.46
ENSMUSG00000030747	Dgat2	67800	diacylglycerol O-acyltransferase 2	chr7:99153662-99182713	-	1.63575	0.574313	2.84819	0.0043969	0.0185074	Yes	OK	8110.82	1507.67	14714	2649.31	366.03	15884.5	13543.4
ENSMUSG00000049076	Acap2	78618	ArfGAP with coiled-coil, ankyrin repeat and PH domains 2	chr16:31092412-31201238	-	-0.286987	0.100766	-2.84807	0.00439859	0.0185091	Yes	OK	1905.12	2095.71	1714.53	2071.85	2119.57	1730.34	1698.72
ENSMUSG00000045932	Ifit2	15958	interferon-induced protein with tetratricopeptide repeats 2	chr19:34550693-34576534	+	-0.505389	0.177515	-2.84703	0.00441292	0.0185639	Yes	OK	582.861	686.952	478.77	666.166	707.739	552.332	405.208
ENSMUSG00000006464	Bbs1	52028	Bardet-Biedl syndrome 1 (human)	chr19:4886881-4906627	-	-0.651144	0.228841	-2.8454	0.00443551	0.0186535	Yes	OK	151.609	186.782	116.436	176.564	196.999	114.994	117.879
ENSMUSG00000046714	Foxc2	14234	forkhead box C2	chr8:121116170-121118894	+	-0.7621	0.268064	-2.84297	0.00446947	0.0187909	Yes	OK	248.944	316.398	181.49	401.747	231.049	169.321	193.658
ENSMUSG00000015957	Wnt11	22411	wingless-type MMTV integration site family, member 11	chr7:98835111-98854747	+	1.19012	0.418979	2.84053	0.00450386	0.0189299	Yes	OK	59.5169	32.087	86.9468	43.5012	20.6728	63.3823	110.511
ENSMUSG00000021070	Bdkrb2	12062	bradykinin receptor, beta 2	chr12:105563171-105593071	+	-1.03622	0.364819	-2.84036	0.00450632	0.0189309	Yes	OK	49.1305	67.9864	30.2747	69.0902	66.8825	28.9748	31.5747
ENSMUSG00000070644	Etnk2	214253	ethanolamine kinase 2	chr1:133363571-133380319	+	-1.08125	0.38068	-2.84033	0.00450674	0.0189309	Yes	OK	44.0546	61.8975	26.2118	60.5605	63.2344	27.1638	25.2597
ENSMUSG00000014776	Nol3	78688	nucleolar protein 3 (apoptosis repressor with CARD domain)	chr8:105276446-105281939	+	0.735586	0.258995	2.84015	0.00450918	0.0189357	Yes	OK	128.061	94.166	161.957	103.209	85.1232	176.565	147.348
ENSMUSG00000027499	Pkia	18767	protein kinase inhibitor, alpha	chr3:7366603-7445365	+	0.432573	0.152313	2.84004	0.00451083	0.0189371	Yes	OK	739.143	627.643	850.644	579.164	676.122	781.413	919.875
ENSMUSG00000024502	Jakmip2	76217	janus kinase and microtubule interacting protein 2	chr18:43531407-43687773	-	-1.08275	0.381292	-2.83968	0.00451585	0.0189526	Yes	OK	62.7082	88.3508	37.0657	64.8254	111.876	42.5567	31.5747
ENSMUSG00000042672	Dcst1	77772	DC-STAMP domain containing 1	chr3:89350218-89365253	-	1.14121	0.401896	2.83958	0.00451733	0.0189533	Yes	OK	43.7032	24.6553	62.7512	29.8538	19.4567	69.7205	55.7819
ENSMUSG00000022565	Plec	18810	plectin	chr15:76170973-76208253	-	-0.347537	0.1224	-2.83937	0.00452034	0.0189604	Yes	OK	9874.55	11070.8	8678.26	11801.6	10340	8323	9033.51
ENSMUSG00000045205	Dpy19l4	381510	dpy-19-like 4 (C. elegans)	chr4:11265078-11322131	-	-0.396649	0.139706	-2.83917	0.00452312	0.0189665	Yes	OK	1196.6	1363.39	1029.8	1218.89	1507.9	1031.32	1028.28
ENSMUSG00000030884	Uqcrc2	67003	ubiquinol cytochrome c reductase core protein 2	chr7:120635188-120659523	+	0.387251	0.136401	2.83906	0.00452471	0.0189676	Yes	OK	826.622	713.919	939.325	756.58	671.257	888.258	990.392
ENSMUSG00000080316	Spaca6	75202	sperm acrosome associated 6	chr17:17830974-17839071	+	0.515447	0.181563	2.83894	0.00452638	0.0189692	Yes	OK	391.994	320.066	463.922	361.657	278.475	450.014	477.83
ENSMUSG00000009551	6330409D20Rik	70730	RIKEN cDNA 6330409D20 gene	chr2:32732620-32741016	-	1.61103	0.567505	2.8388	0.00452839	0.018972	Yes	OK	10.4205	2.31395	18.527	3.41186	1.21605	18.1092	18.9448
ENSMUSG00000032312	Csk	12988	c-src tyrosine kinase	chr9:57626645-57645653	-	0.399648	0.140793	2.83855	0.00453188	0.0189811	Yes	OK	697.352	600.008	794.696	609.017	590.998	854.756	734.637
ENSMUSG00000043991	Pura	19290	purine rich element binding protein A	chr18:36281161-36288244	+	-0.361543	0.127381	-2.83828	0.00453573	0.0189836	Yes	OK	980.755	1105.28	856.228	1034.65	1175.92	874.676	837.781
ENSMUSG00000020241	Col6a2	12834	collagen, type VI, alpha 2	chr10:76595755-76623404	-	-0.357115	0.125821	-2.83827	0.00453585	0.0189836	Yes	OK	6103.18	6864.75	5341.61	6509.83	7219.66	5727.04	4956.17
ENSMUSG00000057596	Trim30d	209387	tripartite motif-containing 30D	chr7:104470013-104507849	-	0.685705	0.241596	2.83823	0.00453643	0.0189836	Yes	OK	156.407	118.614	194.201	108.327	128.901	213.689	174.713
ENSMUSG00000043458	Pcdhb12	93883	protocadherin beta 12	chr18:37435620-37438654	+	-1.2343	0.43503	-2.83727	0.00455015	0.0190355	Yes	OK	30.7309	45.3454	16.1163	46.9131	43.7777	15.3928	16.8398
ENSMUSG00000000957	Mmp14	17387	matrix metallopeptidase 14 (membrane-inserted)	chr14:54431597-54442456	+	-0.354242	0.124866	-2.83697	0.00455442	0.0190428	Yes	OK	1146.3	1287.71	1004.88	1354.51	1220.91	1053.05	956.712
ENSMUSG00000063275	Hacd1	30963	3-hydroxyacyl-CoA dehydratase 1	chr2:14026830-14056035	-	1.19859	0.422489	2.83696	0.00455454	0.0190428	Yes	OK	33.4023	18.0765	48.7282	17.9123	18.2407	47.9895	49.467
ENSMUSG00000086784	Isoc2a	664994	isochorismatase domain containing 2a	chr7:4877052-4895716	+	0.609401	0.214822	2.83677	0.00455724	0.0190485	Yes	OK	360.559	281.979	439.138	337.774	226.185	463.596	414.68
ENSMUSG00000033618	Map3k13	71751	mitogen-activated protein kinase kinase kinase 13	chr16:21891968-21931877	+	-0.918141	0.323685	-2.83653	0.00456068	0.0190574	Yes	OK	66.4985	88.858	44.139	85.2965	92.4195	46.1785	42.0995
ENSMUSG00000026198	Abcb6	74104	ATP-binding cassette, sub-family B (MDR/TAP), member 6	chr1:75171640-75180392	-	0.624969	0.220511	2.83419	0.00459422	0.0191919	Yes	OK	259.135	201.118	317.153	223.477	178.759	274.355	359.951
ENSMUSG00000061758	Akr1b10	67861	aldo-keto reductase family 1, member B10 (aldose reductase)	chr6:34384246-34396949	+	0.676732	0.238845	2.83336	0.00460619	0.0192364	Yes	OK	154.466	117.288	191.643	120.268	114.308	212.783	170.503
ENSMUSG00000026234	Ncl	17975	nucleolin	chr1:86344718-86359455	-	-0.342023	0.12075	-2.83248	0.00461886	0.0192837	Yes	OK	2222.58	2488.66	1956.5	2291.07	2686.25	1964.85	1948.16
ENSMUSG00000026986	Hnmt	140483	histamine N-methyltransferase	chr2:24002912-24049379	-	0.646775	0.228369	2.83215	0.00462358	0.0192978	Yes	OK	165.578	127.397	203.759	135.622	119.173	219.122	188.395
ENSMUSG00000046668	Cxxc5	67393	CXXC finger 5	chr18:35829817-35861688	+	-0.459133	0.162144	-2.83164	0.00463102	0.0193232	Yes	OK	497.348	577.223	417.473	564.663	589.782	373.956	460.99
ENSMUSG00000093904	Tomm20	67952	translocase of outer mitochondrial membrane 20 homolog (yeast)	chr8:126930663-126945921	-	-0.390544	0.137973	-2.83058	0.00464632	0.0193755	Yes	OK	777.654	884.408	670.9	815.435	953.38	661.892	679.908
ENSMUSG00000038777	Sema6c	20360	sema domain, transmembrane domain (TM), and cytoplasmic domain, (semaphorin) 6C	chr3:95160419-95174050	+	-1.15171	0.406881	-2.83058	0.00464636	0.0193755	Yes	OK	833.209	1196.98	469.436	866.613	1527.35	382.105	556.766
ENSMUSG00000036622	Atp13a2	74772	ATPase type 13A2	chr4:140986872-141007701	+	0.399396	0.141105	2.8305	0.00464759	0.0193755	Yes	OK	712.266	613.595	810.936	576.605	650.585	855.661	766.212
ENSMUSG00000030695	Aldoa	11674	aldolase A, fructose-bisphosphate	chr7:126795233-126799254	-	1.01022	0.35697	2.82998	0.00465515	0.0194014	Yes	OK	5137.47	3218.1	7056.85	3486.07	2950.13	5186.48	8927.21
ENSMUSG00000028977	Casz1	69743	castor zinc finger 1	chr4:148804391-148945130	+	0.954323	0.337363	2.82877	0.00467267	0.0194688	Yes	OK	69.2916	44.9189	93.6642	46.0601	43.7777	77.8697	109.459
ENSMUSG00000041958	Pigs	276846	phosphatidylinositol glycan anchor biosynthesis, class S	chr11:78328421-78342776	+	0.53605	0.189522	2.82843	0.00467765	0.0194839	Yes	OK	329.541	267.499	391.583	268.684	266.314	440.054	343.111
ENSMUSG00000022285	Ywhaz	22631	tyrosine 3-monooxygenase/tryptophan 5-monooxygenase activation protein, zeta polypeptide	chr15:36770261-36794538	-	-0.318504	0.112647	-2.82745	0.0046921	0.0195384	Yes	OK	1269.63	1410.9	1128.35	1361.33	1460.47	1107.38	1149.32
ENSMUSG00000054302	Eapp	66266	E2F-associated phosphoprotein	chr12:54670339-54695894	-	-0.456529	0.161478	-2.82719	0.00469584	0.0195484	Yes	OK	462.936	537.641	388.232	504.956	570.326	416.512	359.951
ENSMUSG00000026187	Xrcc5	22596	X-ray repair complementing defective repair in Chinese hamster cells 5	chr1:72307420-72394953	+	-0.620535	0.219518	-2.8268	0.00470153	0.0195664	Yes	OK	250.016	305.488	194.545	255.89	355.085	196.485	192.605
ENSMUSG00000029076	Sdf4	20318	stromal cell derived factor 4	chr4:155993336-156013610	+	-0.28415	0.100543	-2.82615	0.00471112	0.0195944	Yes	OK	2534.4	2785.58	2283.22	2732.9	2838.25	2328.85	2237.59
ENSMUSG00000008540	Mgst1	56615	microsomal glutathione S-transferase 1	chr6:138140536-138156752	+	1.47653	0.522465	2.82608	0.00471209	0.0195944	Yes	OK	1413.08	536.428	2289.73	807.758	265.098	2475.53	2103.92
ENSMUSG00000087231	E230016M11Rik	320172	RIKEN cDNA E230016M11 gene	chr6:67036598-67080652	+	-0.84688	0.299667	-2.82607	0.00471236	0.0195944	Yes	OK	81.1456	105.963	56.3278	104.915	107.012	51.6113	61.0443
ENSMUSG00000030351	Tspan11	68498	tetraspanin 11	chr6:127887621-127953031	+	0.75355	0.266691	2.82556	0.00471982	0.0196198	Yes	OK	124.984	90.7628	159.205	104.915	76.6109	152.118	166.293
ENSMUSG00000001300	Efnb2	13642	ephrin B2	chr8:8617438-8660773	-	-0.468186	0.165715	-2.82525	0.00472435	0.0196329	Yes	OK	513.571	597.201	429.94	659.342	535.06	408.363	451.518
ENSMUSG00000068876	Cgn	70737	cingulin	chr3:94760069-94786515	-	-1.04704	0.370703	-2.82446	0.00473596	0.0196755	Yes	OK	52.2201	72.6603	31.7799	61.4135	83.9072	29.8802	33.6796
ENSMUSG00000052144	Ppp4r2	232314	protein phosphatase 4, regulatory subunit 2	chr6:100833637-100868717	+	-0.431683	0.15295	-2.82238	0.00476693	0.0197984	Yes	OK	468.117	539.191	397.042	534.809	543.573	424.661	369.423
ENSMUSG00000032827	Ppp1r9a	243725	protein phosphatase 1, regulatory (inhibitor) subunit 9A	chr6:4903319-5165661	+	-0.463412	0.164268	-2.82108	0.00478626	0.019873	Yes	OK	1916.04	2228.53	1603.55	1862.02	2595.04	1638.89	1568.21
ENSMUSG00000026605	Cenpf	108000	centromere protein F	chr1:189640613-189688086	-	0.953945	0.338254	2.8202	0.00479933	0.0199215	Yes	OK	61.3123	39.8645	82.7601	38.3834	41.3456	76.0588	89.4615
ENSMUSG00000040016	Ptger3	19218	prostaglandin E receptor 3 (subtype EP3)	chr3:157566891-157644758	+	1.6081	0.570334	2.81958	0.00480869	0.0199546	Yes	OK	1776.59	408.368	3144.81	678.108	138.629	3299.5	2990.12
ENSMUSG00000046432	Bex3	12070	brain expressed X-linked 3	chrX:136270252-136271978	+	-0.88007	0.312343	-2.81764	0.00483787	0.0200643	Yes	OK	76.5272	100.863	52.1914	111.738	89.9874	50.7058	53.6769
ENSMUSG00000042712	Wbp5	22381	WW domain binding protein 5	chrX:136245079-136247139	+	-0.498215	0.17682	-2.81763	0.00483791	0.0200643	Yes	OK	299.468	352.138	246.799	330.951	373.326	239.947	253.65
ENSMUSG00000026150	Mff	75734	mitochondrial fission factor	chr1:82724889-82752389	+	-0.339779	0.120605	-2.81728	0.00484321	0.0200805	Yes	OK	1109.12	1241.06	977.177	1222.3	1259.82	1031.32	923.032
ENSMUSG00000046275	Tusc5	237858	tumor suppressor candidate 5	chr11:76679872-76698664	+	1.61687	0.574002	2.81683	0.00485002	0.0201029	Yes	OK	3492.14	484.49	6499.8	854.671	114.308	6382.6	6617
ENSMUSG00000071172	Srsf3	20383	serine/arginine-rich splicing factor 3	chr17:29032659-29043372	+	-0.34014	0.120767	-2.8165	0.00485504	0.0201173	Yes	OK	856.293	957.544	755.042	986.028	929.059	753.344	756.739
ENSMUSG00000046861	Hectd3	76608	HECT domain containing 3	chr4:116995347-117005277	+	0.429849	0.152623	2.81642	0.00485629	0.0201173	Yes	OK	665.54	565.497	765.583	574.046	556.949	843.89	687.275
ENSMUSG00000036030	Prtg	235472	protogenin	chr9:72807273-72917307	+	-0.959177	0.340773	-2.81471	0.00488209	0.0202184	Yes	OK	58.4761	79.0663	37.886	82.7377	75.3949	38.9348	36.8371
ENSMUSG00000032382	Snx1	56440	sorting nexin 1	chr9:66088126-66124886	-	-0.402898	0.143212	-2.8133	0.00490351	0.0203013	Yes	OK	970.496	1107.58	833.413	1021	1194.16	773.264	893.563
ENSMUSG00000002103	Acp2	11432	acid phosphatase 2, lysosomal	chr2:91202911-91214098	+	0.403714	0.143526	2.81284	0.00491061	0.0203248	Yes	OK	624.903	536.768	713.039	543.339	530.196	765.115	660.963
ENSMUSG00000068036	Afdn	17356	afadin, adherens junction formation factor	chr17:13760540-13905794	+	1.08776	0.386781	2.81234	0.0049183	0.0203508	Yes	OK	1603.84	948.793	2258.89	1229.98	667.609	2058.11	2459.67
ENSMUSG00000026615	Eprs	107508	glutamyl-prolyl-tRNA synthetase	chr1:185363094-185428355	+	0.320789	0.114074	2.81213	0.00492152	0.0203582	Yes	OK	1645.39	1460.46	1830.32	1545.57	1375.35	1820.88	1839.75
ENSMUSG00000046311	Zfp62	22720	zinc finger protein 62	chr11:49203499-49218816	+	-0.357622	0.127191	-2.8117	0.00492797	0.0203791	Yes	OK	688.705	774.857	602.554	770.228	779.485	615.714	589.394
ENSMUSG00000031065	Cdk16	18555	cyclin-dependent kinase 16	chrX:20688425-20699879	+	0.321969	0.114515	2.81159	0.00492968	0.0203803	Yes	OK	1046.24	928.387	1164.09	954.468	902.306	1166.23	1161.95
ENSMUSG00000026709	Dars2	226539	aspartyl-tRNA synthetase 2 (mitochondrial)	chr1:161040600-161070660	-	0.636305	0.226467	2.8097	0.0049588	0.0204948	Yes	OK	174.782	135.474	214.09	126.239	144.709	195.58	232.6
ENSMUSG00000053441	Adamts19	240322	a disintegrin-like and metallopeptidase (reprolysin type) with thrombospondin type 1 motif, 19	chr18:58836362-59053678	+	-1.52066	0.541338	-2.80909	0.00496824	0.0205279	Yes	OK	15.6584	26.1163	5.20058	31.5597	20.6728	7.24369	3.15747
ENSMUSG00000028469	Npr2	230103	natriuretic peptide receptor 2	chr4:43631934-43651240	+	-0.346645	0.123415	-2.80877	0.00497307	0.0205419	Yes	OK	916.247	1027.6	804.892	999.676	1055.53	839.363	770.422
ENSMUSG00000054408	Spcs3	76687	signal peptidase complex subunit 3 homolog (S. cerevisiae)	chr8:54520432-54529998	-	-0.334394	0.119115	-2.80731	0.00499571	0.0206295	Yes	OK	985.911	1101.42	870.398	1067.06	1135.79	894.596	846.201
ENSMUSG00000072845	Tmprss11a	194597	transmembrane protease, serine 11a	chr5:86410409-86468990	-	1.37697	0.490581	2.80681	0.00500342	0.0206554	Yes	OK	25.7935	11.1433	40.4437	16.2063	6.08023	39.8403	41.0471
ENSMUSG00000019810	Fuca2	66848	fucosidase, alpha-L- 2, plasma	chr10:13501027-13519035	+	0.638243	0.227413	2.80653	0.00500777	0.0206674	Yes	OK	158.92	123.124	194.716	118.562	127.685	207.351	182.081
ENSMUSG00000037236	Matr3	17184	matrin 3	chr18:35562157-35592045	+	-0.276136	0.0983969	-2.80635	0.00501057	0.0206731	Yes	OK	2747.18	3011.56	2482.8	2953.82	3069.3	2482.78	2482.82
ENSMUSG00000055044	Pdlim1	54132	PDZ and LIM domain 1 (elfin)	chr19:40222238-40271616	-	1.06198	0.37856	2.8053	0.00502693	0.0207346	Yes	OK	106.251	63.6207	148.881	81.0317	46.2097	97.7898	199.973
ENSMUSG00000042589	Cux2	13048	cut-like homeobox 2	chr5:121860215-122049851	-	1.20461	0.429635	2.80381	0.00505031	0.0208251	Yes	OK	40.1862	21.8428	58.5296	14.5004	29.1851	63.3823	53.6769
ENSMUSG00000030830	Itgal	16408	integrin alpha L	chr7:127296259-127335137	+	1.20391	0.429646	2.80209	0.00507732	0.0209305	Yes	OK	68.0111	36.9252	99.097	17.9123	55.9381	88.7352	109.459
ENSMUSG00000037820	Tgm2	21817	transglutaminase 2, C polypeptide	chr2:158116404-158146392	-	0.946241	0.337803	2.80116	0.00509189	0.0209845	Yes	OK	1966.92	1283.05	2650.8	1616.37	949.732	2675.64	2625.96
ENSMUSG00000033857	Engase	217364	endo-beta-N-acetylglucosaminidase	chr11:118476959-118489198	+	0.430326	0.15363	2.80106	0.0050935	0.0209852	Yes	OK	485.777	413.174	558.38	381.276	445.073	550.521	566.239
ENSMUSG00000044456	Rin3	217835	Ras and Rab interactor 3	chr12:102283073-102390854	+	0.62996	0.224941	2.80055	0.00510152	0.0210122	Yes	OK	208.305	161.899	254.712	162.063	161.734	291.559	217.865
ENSMUSG00000025967	Eef1b2	55949	eukaryotic translation elongation factor 1 beta 2	chr1:63176830-63180486	+	-0.344287	0.122969	-2.79978	0.00511369	0.0210563	Yes	OK	1418.63	1589.96	1247.3	1479.9	1700.03	1282.13	1212.47
ENSMUSG00000056468	5730596B20Rik	77580	RIKEN cDNA 5730596B20 gene	NA	NA	1.27032	0.453749	2.7996	0.00511655	0.021062	Yes	OK	32.6518	16.1343	49.1693	21.3241	10.9444	42.5567	55.7819
ENSMUSG00000048572	Tmem252	226040	transmembrane protein 252	chr19:24674007-24679661	+	1.0636	0.379963	2.79922	0.00512263	0.021081	Yes	OK	53.0896	31.7153	74.464	36.6775	26.753	61.5714	87.3565
ENSMUSG00000056895	Hist3h2ba	78303	histone cluster 3, H2ba	chr11:58948910-58949372	+	-1.17452	0.419629	-2.79895	0.00512683	0.0210923	Yes	OK	34.6408	50.1548	19.1268	52.8839	47.4258	17.2038	21.0498
ENSMUSG00000050211	Pla2g4e	329502	phospholipase A2, group IVE	chr2:120166411-120245335	-	1.50016	0.536032	2.79863	0.00513198	0.0211074	Yes	OK	18.4166	6.57011	30.2631	3.41186	9.72837	22.6365	37.8896
ENSMUSG00000025816	Sec61a2	57743	Sec61, alpha subunit 2 (S. cerevisiae)	chr2:5870986-5895353	-	0.569658	0.203567	2.79838	0.00513598	0.0211179	Yes	OK	218.897	174.976	262.818	166.328	183.623	243.569	282.067
ENSMUSG00000039037	St6galnac5	26938	ST6 (alpha-N-acetyl-neuraminyl-2,3-beta-galactosyl-1,3)-N-acetylgalactosaminide alpha-2,6-sialyltransferase 5	chr3:152820709-152982207	-	0.882941	0.315623	2.79746	0.00515065	0.0211721	Yes	OK	177.353	119.582	235.124	163.769	75.3949	228.176	242.072
ENSMUSG00000005881	Ergic3	66366	ERGIC and golgi 3	chr2:156008124-156018279	+	-0.332218	0.118771	-2.79714	0.00515575	0.0211859	Yes	OK	847.652	945.893	749.412	949.351	942.436	757.871	740.952
ENSMUSG00000041216	Clvs1	74438	clavesin 1	chr4:9269316-9451691	+	-0.8332	0.297884	-2.79706	0.00515695	0.0211859	Yes	OK	91.0407	118.668	63.4128	102.356	134.981	61.5714	65.2543
ENSMUSG00000000739	Sult5a1	57429	sulfotransferase family 5A, member 1	chr8:123142846-123158280	-	-0.630005	0.225251	-2.7969	0.00515955	0.0211905	Yes	OK	216.63	265.577	167.684	232.007	299.147	183.809	151.558
ENSMUSG00000021963	Sap18	20220	Sin3-associated polypeptide 18	chr14:57798188-57804980	+	-0.472995	0.16912	-2.79681	0.00516101	0.0211905	Yes	OK	370.414	432.403	308.424	396.629	468.178	310.573	306.274
ENSMUSG00000044496	2510039O18Rik	77034	RIKEN cDNA 2510039O18 gene	chr4:147940894-147947314	+	0.425595	0.15219	2.79648	0.00516631	0.0212062	Yes	OK	502.788	428.51	577.065	394.923	462.097	573.157	580.974
ENSMUSG00000046387	Pcdhb17	93888	protocadherin beta 17	chr18:37485020-37488290	+	-0.573688	0.205199	-2.79577	0.00517768	0.0212468	Yes	OK	192.066	231.156	152.976	225.183	237.129	157.55	148.401
ENSMUSG00000038872	Zfhx3	11906	zinc finger homeobox 3	chr8:108714643-108961636	+	0.317534	0.113591	2.79541	0.00518342	0.0212643	Yes	OK	1620.78	1440.67	1800.88	1515.72	1365.62	1839.9	1761.87
ENSMUSG00000017132	Cyth1	19157	cytohesin 1	chr11:118164165-118248592	-	0.446938	0.159931	2.79457	0.00519688	0.0213134	Yes	OK	380.764	320.648	440.879	336.068	305.228	429.189	452.57
ENSMUSG00000014547	Wdfy2	268752	WD repeat and FYVE domain containing 2	chr14:62837689-62956886	+	-0.478599	0.171299	-2.79394	0.00520701	0.0213489	Yes	OK	1383.88	1617.25	1150.5	1345.98	1888.52	1093.8	1207.2
ENSMUSG00000026490	Cdc42bpa	226751	CDC42 binding protein kinase alpha	chr1:179961088-180165602	+	-0.290905	0.104157	-2.79296	0.00522282	0.0214076	Yes	OK	3279.44	3612.32	2946.56	3527.87	3696.78	3051.41	2841.72
ENSMUSG00000032745	Gpbp1	73274	GC-rich promoter binding protein 1	chr13:111425679-111490041	-	-0.380614	0.136343	-2.79159	0.00524494	0.0214921	Yes	OK	1219.61	1382.69	1056.53	1245.33	1520.06	1052.15	1060.91
ENSMUSG00000074063	Osgin1	71839	oxidative stress induced growth inhibitor 1	chr8:119437161-119446256	+	-0.760461	0.27242	-2.7915	0.00524642	0.0214921	Yes	OK	109.486	139.148	79.8232	151.828	126.469	73.3424	86.3041
ENSMUSG00000025900	Rp1	19888	retinitis pigmentosa 1 (human)	chr1:4343506-4360314	-	-1.41633	0.507456	-2.79104	0.00525383	0.0215163	Yes	OK	31.9804	50.855	13.1059	23.883	77.8269	13.5819	12.6299
ENSMUSG00000041974	Spidr	224008	scaffolding protein involved in DNA repair	chr16:15889224-16146851	-	-0.551375	0.197574	-2.79072	0.0052591	0.0215318	Yes	OK	237.441	283.924	190.958	277.214	290.635	208.256	173.661
ENSMUSG00000022180	Slc7a8	50934	solute carrier family 7 (cationic amino acid transporter, y+ system), member 8	chr14:54722214-54781886	-	0.552693	0.198061	2.79051	0.00526244	0.0215393	Yes	OK	230.101	185.566	274.636	176.564	194.567	292.464	256.807
ENSMUSG00000034361	Cpne2	234577	copine II	chr8:94533027-94570529	+	0.607712	0.217864	2.78941	0.00528036	0.0216065	Yes	OK	303.473	238.688	368.258	218.359	259.018	429.189	307.327
ENSMUSG00000026827	Gpd2	14571	glycerol phosphate dehydrogenase 2, mitochondrial	chr2:57238381-57370719	+	0.523951	0.187846	2.78926	0.00528283	0.0216105	Yes	OK	433.889	352.934	514.844	395.776	310.092	464.502	565.186
ENSMUSG00000010307	Tmem86a	67893	transmembrane protein 86A	chr7:47050639-47054776	+	0.813447	0.291647	2.78915	0.00528469	0.0216119	Yes	OK	125.404	88.0311	162.777	109.18	66.8825	172.943	152.611
ENSMUSG00000034881	Tbxa2r	21390	thromboxane A2 receptor	chr10:81328702-81335174	+	-1.00398	0.359988	-2.78894	0.00528807	0.0216196	Yes	OK	63.6975	87.6246	39.7704	68.2372	107.012	41.6512	37.8896
ENSMUSG00000048489	8430408G22Rik	213393	RIKEN cDNA 8430408G22 gene	chr6:116650683-116652847	+	0.907492	0.325404	2.78882	0.00529009	0.0216218	Yes	OK	101.867	68.5771	135.157	52.0309	85.1232	156.645	113.669
ENSMUSG00000042737	Dpm3	68563	dolichyl-phosphate mannosyltransferase polypeptide 3	chr3:89266460-89267079	+	-0.585693	0.210027	-2.78865	0.00529275	0.0216265	Yes	OK	198.48	239.786	157.174	221.771	257.802	151.212	163.136
ENSMUSG00000036667	Tcaf1	77574	TRPM8 channel-associated factor 1	chr6:42672546-42693059	-	0.443154	0.158932	2.78833	0.0052981	0.0216422	Yes	OK	1224.96	1034.94	1414.97	1042.32	1027.56	1621.68	1208.26
ENSMUSG00000073062	Zxdb	668166	zinc finger, X-linked, duplicated B	chrX:94724568-94730191	+	-0.650713	0.233379	-2.78822	0.00529981	0.021643	Yes	OK	189.316	233.562	145.07	199.594	267.53	151.212	138.928
ENSMUSG00000049232	Tigd2	68140	tigger transposable element derived 2	chr6:59208869-59212033	+	0.586222	0.210326	2.78721	0.0053164	0.0217036	Yes	OK	250.341	197.715	302.968	225.183	170.246	287.031	318.904
ENSMUSG00000053835	H2-T24	15042	histocompatibility 2, T region locus 24	chr17:36005694-36020560	-	0.858345	0.307967	2.78713	0.00531765	0.0217036	Yes	OK	105.057	72.7785	137.335	58.0017	87.5553	155.739	118.931
ENSMUSG00000045466	Zfp956	101197	zinc finger protein 956	chr6:47953389-47965299	+	-0.7438	0.267014	-2.78563	0.00534242	0.0217982	Yes	OK	126.493	160.547	92.4378	148.416	172.679	105.939	78.9366
ENSMUSG00000028433	Ubap2	68926	ubiquitin-associated protein 2	chr4:41194314-41275135	-	0.512236	0.183891	2.78554	0.00534387	0.0217982	Yes	OK	511.714	419.033	604.396	462.307	375.758	677.285	531.507
ENSMUSG00000038539	Atf5	107503	activating transcription factor 5	chr7:44812255-44815658	-	-0.353979	0.127108	-2.78485	0.00535518	0.0218381	Yes	OK	1839.55	2067.34	1611.76	1916.61	2218.07	1524.8	1698.72
ENSMUSG00000030546	Plin1	103968	perilipin 1	chr7:79721163-79732776	-	1.58759	0.570142	2.78456	0.00536005	0.0218518	Yes	OK	7323.73	1734.52	12912.9	2946.14	522.9	13599.1	12226.8
ENSMUSG00000053877	Srcap	100043597	Snf2-related CREBBP activator protein	chr7:127511982-127561219	+	0.325759	0.116993	2.78443	0.0053622	0.0218544	Yes	OK	2411.02	2136	2686.03	2291.07	1980.94	2662.96	2709.11
ENSMUSG00000031029	Eif3f	66085	eukaryotic translation initiation factor 3, subunit F	chr7:108934414-108941942	+	-0.348879	0.125309	-2.78415	0.00536688	0.0218673	Yes	OK	1175.52	1319.26	1031.79	1229.12	1409.4	1006.87	1056.7
ENSMUSG00000022035	Ccdc25	67179	coiled-coil domain containing 25	chr14:65837301-65866604	+	0.573921	0.206207	2.78323	0.00538211	0.0219231	Yes	OK	195.275	155.51	235.039	157.799	153.222	222.744	247.335
ENSMUSG00000049551	Fzd9	14371	frizzled class receptor 9	chr5:135248937-135251047	-	-1.20595	0.433508	-2.78184	0.0054051	0.022007	Yes	OK	35.2235	51.5524	18.8946	52.0309	51.0739	13.5819	24.2072
ENSMUSG00000030946	Lhpp	76429	phospholysine phosphohistidine inorganic pyrophosphate phosphatase	chr7:132610642-132706419	+	0.827744	0.297557	2.7818	0.00540578	0.022007	Yes	OK	104.361	72.7411	135.981	81.0317	64.4504	114.088	157.873
ENSMUSG00000027524	Edn3	13616	endothelin 3	chr2:174760618-174784042	+	-0.937916	0.337322	-2.78048	0.00542788	0.0220908	Yes	OK	75.6986	101.543	49.8542	122.827	80.259	47.084	52.6244
ENSMUSG00000031592	Pcm1	18536	pericentriolar material 1	chr8:41239758-41334087	+	-0.301123	0.108322	-2.77988	0.00543786	0.0221251	Yes	OK	1943.77	2148.28	1739.26	2107.68	2188.88	1814.54	1663.98
ENSMUSG00000018381	Abi3	66610	ABI gene family, member 3	chr11:95830071-95842476	-	1.53804	0.553344	2.77954	0.00544366	0.0221425	Yes	OK	14.2953	4.20143	24.3892	5.97076	2.43209	17.2038	31.5747
ENSMUSG00000006395	Hyi	68180	hydroxypyruvate isomerase (putative)	chr4:118359998-118362744	+	-0.626404	0.225378	-2.77935	0.00544672	0.0221487	Yes	OK	186.658	228.28	145.035	207.271	249.289	132.197	157.873
ENSMUSG00000044863	Defb36	266620	defensin beta 36	chr2:152604326-152612729	+	-1.5951	0.574104	-2.77842	0.00546239	0.0222061	Yes	OK	10.0662	18.3214	1.81092	19.6182	17.0246	3.62185	0
ENSMUSG00000035064	Eef2k	13631	eukaryotic elongation factor-2 kinase	chr7:120851188-120907219	+	0.53086	0.191112	2.77774	0.00547383	0.0222463	Yes	OK	670.692	544.05	797.335	649.107	438.993	776.886	817.784
ENSMUSG00000024527	Afg3l2	69597	AFG3-like AAA ATPase 2	chr18:67404763-67449136	-	0.536618	0.193239	2.77697	0.00548686	0.022293	Yes	OK	485.593	392.698	578.489	454.631	330.765	529.695	627.283
ENSMUSG00000028049	Scamp3	24045	secretory carrier membrane protein 3	chr3:89177390-89182770	+	0.612246	0.220552	2.77597	0.00550366	0.02235	Yes	OK	227.932	177.751	278.114	204.712	150.79	262.584	293.644
ENSMUSG00000028018	Gstcd	67553	glutathione S-transferase, C-terminal domain containing	chr3:132982550-133091740	-	-0.681817	0.245615	-2.77595	0.005504	0.02235	Yes	OK	141.33	176.001	106.658	158.652	193.351	112.277	101.039
ENSMUSG00000031393	Mecp2	17257	methyl CpG binding protein 2	chrX:74026591-74085690	-	-0.288135	0.103819	-2.77536	0.00551404	0.0223844	Yes	OK	1579.42	1737.74	1421.1	1742.61	1732.87	1397.13	1445.07
ENSMUSG00000050229	Pigm	67556	phosphatidylinositol glycan anchor biosynthesis, class M	chr1:172376530-172384099	+	0.40256	0.145107	2.77422	0.00553341	0.0224568	Yes	OK	474.222	407.074	541.37	421.365	392.783	539.655	543.084
ENSMUSG00000027942	1700094D03Rik	73545	RIKEN cDNA 1700094D03 gene	chr3:90062795-90068347	+	-0.468883	0.169051	-2.77361	0.00554376	0.0224924	Yes	OK	475.244	554.103	396.384	490.455	617.751	393.876	398.893
ENSMUSG00000027942	4933434E20Rik	99650	RIKEN cDNA 4933434E20 gene	chr3:90052801-90063341	+	-0.468883	0.169051	-2.77361	0.00554376	0.0224924	Yes	OK	475.244	554.103	396.384	490.455	617.751	393.876	398.893
ENSMUSG00000079654	Prrt4	101359	proline-rich transmembrane protein 4	chr6:29169229-29179584	-	1.38611	0.499853	2.77303	0.00555374	0.0225265	Yes	OK	30.5139	12.8492	48.1787	19.6182	6.08023	35.313	61.0443
ENSMUSG00000026156	B3gat2	280645	beta-1,3-glucuronyltransferase 2 (glucuronosyltransferase S)	chr1:23761925-23847858	+	1.29381	0.466784	2.77175	0.00557552	0.0226085	Yes	OK	24.8156	12.051	37.5803	11.9415	12.1605	36.2185	38.9421
ENSMUSG00000033214	Slitrk5	75409	SLIT and NTRK-like family, member 5	chr14:111675114-111683135	+	-1.08913	0.393099	-2.77062	0.00559504	0.0226813	Yes	OK	43.3182	61.1713	25.465	63.9724	58.3702	29.8802	21.0498
ENSMUSG00000043439	E130012A19Rik	103551	RIKEN cDNA E130012A19 gene	chr11:97627386-97629716	-	-1.34431	0.485297	-2.77007	0.00560446	0.0227131	Yes	OK	24.1482	37.369	10.9274	35.8246	38.9135	14.4874	7.36742
ENSMUSG00000036817	Sun1	77053	Sad1 and UNC84 domain containing 1	chr5:139200636-139249839	+	-0.328154	0.11848	-2.7697	0.00561077	0.0227228	Yes	OK	1087.47	1211.31	963.637	1264.95	1157.68	945.302	981.972
ENSMUSG00000046841	Ckap4	216197	cytoskeleton-associated protein 4	chr10:84526304-84533888	-	-0.428325	0.154649	-2.76966	0.00561142	0.0227228	Yes	OK	594.213	683.074	505.353	738.668	627.48	536.033	474.672
ENSMUSG00000050989	Sepn1	74777	selenoprotein N, 1	chr4:134537891-134552166	-	-0.368106	0.132909	-2.7696	0.00561251	0.0227228	Yes	OK	747.275	844.016	650.535	796.67	891.362	666.42	634.651
ENSMUSG00000032388	Spg21	27965	spastic paraplegia 21 homolog (human)	chr9:65460936-65488470	+	0.382035	0.137941	2.76956	0.00561318	0.0227228	Yes	OK	546.804	474.118	619.49	460.601	487.634	627.485	611.496
ENSMUSG00000030589	Rasgrp4	233046	RAS guanyl releasing protein 4	chr7:29134932-29153955	+	0.678809	0.245216	2.7682	0.0056366	0.0228112	Yes	OK	141.907	107.133	176.68	119.415	94.8516	170.227	183.133
ENSMUSG00000028551	Cdkn2c	12580	cyclin-dependent kinase inhibitor 2C (p18, inhibits CDK4)	chr4:109660875-109665372	-	0.675143	0.244042	2.76651	0.00566601	0.0229238	Yes	OK	337.613	255.745	419.482	309.626	201.864	485.327	353.636
ENSMUSG00000059555	Tor4a	227612	torsin family 4, member A	chr2:25192719-25196813	-	-0.537405	0.194344	-2.76522	0.00568843	0.023008	Yes	OK	295.899	351.473	240.325	394.07	308.876	235.42	245.23
ENSMUSG00000027459	Fam110a	73847	family with sequence similarity 110, member A	chr2:151969395-151973981	-	1.39332	0.50403	2.76437	0.00570331	0.0230617	Yes	OK	19.0743	8.09451	30.0542	7.67669	8.51232	31.6912	28.4172
ENSMUSG00000031200	Mtcp1	17763	mature T cell proliferation 1	chrX:75410441-75416584	-	0.634275	0.229485	2.76391	0.00571139	0.0230879	Yes	OK	165.621	128.305	202.938	131.357	125.253	222.744	183.133
ENSMUSG00000032192	Gnb5	14697	guanine nucleotide binding protein (G protein), beta 5	chr9:75306287-75345923	+	0.588873	0.213139	2.76287	0.00572964	0.0231552	Yes	OK	279.268	220.601	337.936	249.066	192.135	374.861	301.012
ENSMUSG00000049606	Zfp644	52397	zinc finger protein 644	chr5:106616740-106696830	-	-0.307158	0.111221	-2.76168	0.00575054	0.0232331	Yes	OK	2024	2240.66	1807.34	2187.86	2293.46	1714.94	1899.74
ENSMUSG00000026411	Tmem9	66241	transmembrane protein 9	chr1:136018000-136035030	+	-0.549235	0.198957	-2.76058	0.00576995	0.0233049	Yes	OK	236.668	282.253	191.082	307.921	256.586	193.769	188.395
ENSMUSG00000026617	Bpnt1	23827	bisphosphate 3'-nucleotidase 1	chr1:185332158-185357769	+	0.521168	0.188807	2.76032	0.00577441	0.0233164	Yes	OK	301.522	246.201	356.843	251.625	240.777	394.781	318.904
ENSMUSG00000068551	Zfp467	68910	zinc finger protein 467	chr6:48436612-48445825	-	0.676925	0.245302	2.75955	0.00578804	0.0233649	Yes	OK	252.791	190.917	314.665	237.124	144.709	311.479	317.852
ENSMUSG00000044122	Proca1	216974	protein interacting with cyclin A1	chr11:78193391-78205763	+	0.922745	0.3344	2.7594	0.00579072	0.0233692	Yes	OK	71.1927	46.7516	95.6338	54.5898	38.9135	86.0188	105.249
ENSMUSG00000032187	Smarca4	20586	SWI/SNF related, matrix associated, actin dependent regulator of chromatin, subfamily a, member 4	chr9:21616168-21704230	+	0.320926	0.116324	2.75888	0.00579992	0.0233997	Yes	OK	969.626	861.055	1078.2	870.878	851.232	1102.85	1053.54
ENSMUSG00000026223	Itm2c	64294	integral membrane protein 2C	chr1:85894509-85908698	+	-0.289661	0.104998	-2.75874	0.00580241	0.0234032	Yes	OK	2062.32	2270.12	1854.52	2337.98	2202.26	1898.75	1810.28
ENSMUSG00000021187	Tc2n	74413	tandem C2 domains, nuclear	chr12:101645445-101711573	-	1.08091	0.39198	2.75758	0.00582318	0.0234804	Yes	OK	42.7586	25.1999	60.3172	27.2949	23.1049	54.3277	66.3068
ENSMUSG00000024011	Pi16	74116	peptidase inhibitor 16	chr17:29318881-29328902	+	0.920094	0.333817	2.75628	0.00584629	0.023567	Yes	OK	1615.86	1069.66	2162.07	1339.16	800.158	2265.46	2058.67
ENSMUSG00000028381	Ugcg	22234	UDP-glucose ceramide glucosyltransferase	chr4:59189549-59222833	+	0.428008	0.155337	2.75535	0.00586285	0.0236271	Yes	OK	432.629	367.454	497.803	384.687	350.221	518.829	476.777
ENSMUSG00000028517	Plpp3	67916	phospholipid phosphatase 3	chr4:105157346-105232767	+	-0.301424	0.109416	-2.75485	0.00587196	0.0236572	Yes	OK	4206.85	4648.88	3764.82	4725.43	4572.33	3965.92	3563.73
ENSMUSG00000020409	Slu7	193116	SLU7 splicing factor homolog (S. cerevisiae)	chr11:43433730-43447981	+	-0.444164	0.161249	-2.75452	0.00587783	0.0236742	Yes	OK	419.85	485.78	353.921	448.66	522.9	359.468	348.374
ENSMUSG00000062054	Iah1	67732	isoamyl acetate-hydrolyzing esterase 1 homolog	chr12:21316391-21323607	+	0.536014	0.19467	2.75345	0.00589713	0.0237453	Yes	OK	264.958	214.739	315.176	225.183	204.296	344.075	286.277
ENSMUSG00000023066	Rttn	246102	rotatin	chr18:88971789-89131014	+	-0.490535	0.178184	-2.75297	0.00590578	0.0237691	Yes	OK	275.246	322.527	227.966	330.098	314.956	219.122	236.81
ENSMUSG00000035372	1810055G02Rik	72056	RIKEN cDNA 1810055G02 gene	chr19:3708332-3717881	+	-0.647316	0.235136	-2.75294	0.00590633	0.0237691	Yes	OK	170.033	209.596	130.471	189.358	229.833	143.063	117.879
ENSMUSG00000015804	Med28	66999	mediator complex subunit 28	chr5:45520228-45529284	+	-0.416277	0.151255	-2.75215	0.00592057	0.0238197	Yes	OK	442.905	507.611	378.198	511.779	503.443	397.498	358.899
ENSMUSG00000015396	Cd83	12522	CD83 antigen	chr13:43785111-43803133	+	-0.543718	0.197569	-2.75204	0.00592258	0.0238211	Yes	OK	212.073	252.716	171.429	261.007	244.425	176.565	166.293
ENSMUSG00000039782	Cpeb2	231207	cytoplasmic polyadenylation element binding protein 2	chr5:43233462-43289724	+	-0.557949	0.202832	-2.7508	0.00594502	0.0239047	Yes	OK	1320.4	1581.6	1059.19	1207.8	1955.4	1071.16	1047.23
ENSMUSG00000029777	Gars	353172	glycyl-tRNA synthetase	chr6:55038000-55079504	+	0.364559	0.132721	2.7468	0.00601791	0.0241859	Yes	OK	682.787	595.925	769.649	599.635	592.214	806.766	732.532
ENSMUSG00000039304	Tnfsf10	22035	tumor necrosis factor (ligand) superfamily, member 10	chr3:27317076-27339665	+	1.43575	0.522701	2.74678	0.00601831	0.0241859	Yes	OK	187.574	73.257	301.892	110.033	36.4814	274.355	329.429
ENSMUSG00000037940	Inpp4b	234515	inositol polyphosphate-4-phosphatase, type II	chr8:81342561-82122570	+	-0.404407	0.147249	-2.74642	0.0060249	0.0242056	Yes	OK	543.194	619.58	466.809	662.754	576.406	466.313	467.305
ENSMUSG00000022504	Ciita	12265	class II transactivator	chr16:10480071-10527640	+	0.512088	0.186477	2.74612	0.00603039	0.0242209	Yes	OK	378.488	311.032	445.945	266.978	355.085	444.582	447.308
ENSMUSG00000000740	Rpl13	270106	ribosomal protein L13	chr8:123102349-123105242	+	-0.56838	0.207019	-2.74555	0.0060409	0.0242563	Yes	OK	227.281	273.162	181.401	276.361	269.962	202.823	159.978
ENSMUSG00000028173	Wls	68151	wntless homolog (Drosophila)	chr3:159839694-159935175	+	0.331798	0.120856	2.74539	0.00604392	0.0242617	Yes	OK	1004.32	888.753	1119.88	843.583	933.923	1120.96	1118.8
ENSMUSG00000047182	Irs3	16369	insulin receptor substrate 3	chr5:137643031-137645714	-	0.805589	0.293461	2.74513	0.00604862	0.0242738	Yes	OK	195.117	137.477	252.758	182.535	92.4195	250.813	254.702
ENSMUSG00000026208	Des	13346	desmin	chr1:75360291-75368579	+	1.57795	0.574881	2.74483	0.00605422	0.0242895	Yes	OK	465.061	85.7805	844.341	108.327	63.2344	256.246	1432.44
ENSMUSG00000038623	Tm6sf1	107769	transmembrane 6 superfamily member 1	chr7:81859000-81884079	+	0.544939	0.198544	2.74468	0.00605699	0.0242938	Yes	OK	385.39	312.058	458.722	259.302	364.814	442.771	474.672
ENSMUSG00000021994	Wnt5a	22418	wingless-type MMTV integration site family, member 5A	chr14:28505472-28525515	+	0.585981	0.213578	2.74363	0.00607636	0.0243647	Yes	OK	612.985	484.656	741.313	599.635	369.678	727.991	754.634
ENSMUSG00000031217	Efnb1	13641	ephrin B1	chrX:99136060-99149022	+	-0.479094	0.174661	-2.743	0.00608813	0.0244051	Yes	OK	595.857	695.413	496.302	794.964	595.863	478.989	513.614
ENSMUSG00000025241	Fyco1	17281	FYVE and coiled-coil domain containing 1	chr9:123789499-123851661	-	0.290801	0.106053	2.74205	0.0061058	0.0244691	Yes	OK	1501.47	1349.07	1653.87	1360.48	1337.65	1615.34	1692.4
ENSMUSG00000007338	Mrpl49	18120	mitochondrial ribosomal protein L49	chr19:6053629-6057751	-	0.608057	0.221783	2.74167	0.00611269	0.0244899	Yes	OK	224.772	176.964	272.581	148.416	205.512	278.882	266.28
ENSMUSG00000031776	Arl2bp	107566	ADP-ribosylation factor-like 2 binding protein	chr8:94666599-94674457	+	-0.355554	0.129745	-2.74041	0.00613622	0.0245773	Yes	OK	674.136	758.224	590.048	736.962	779.485	601.226	578.869
ENSMUSG00000045875	Adra1a	11549	adrenergic receptor, alpha 1a	chr14:66635250-66733462	+	1.03576	0.378121	2.73924	0.00615821	0.0246586	Yes	OK	122.166	75.3748	168.957	40.0894	110.66	181.092	156.821
ENSMUSG00000025040	Fundc1	72018	FUN14 domain containing 1	chrX:17555599-17572325	-	-0.426694	0.155814	-2.73847	0.00617253	0.024709	Yes	OK	464.509	534.174	394.844	504.103	564.245	373.956	415.733
ENSMUSG00000034175	Rhbdd3	279766	rhomboid domain containing 3	chr11:5099272-5106100	+	0.818573	0.298929	2.73835	0.00617482	0.0247113	Yes	OK	92.5678	64.71	120.426	75.9139	53.506	117.71	123.141
ENSMUSG00000022228	Zscan26	432731	zinc finger and SCAN domain containing 26	chr13:21442174-21453727	-	0.336429	0.122875	2.73797	0.00618196	0.024733	Yes	OK	977.17	862.17	1092.17	891.349	832.991	1138.17	1046.17
ENSMUSG00000020263	Appl2	216190	adaptor protein, phosphotyrosine interaction, PH domain and leucine zipper containing 2	chr10:83600033-83648664	-	-0.38284	0.139898	-2.73656	0.00620857	0.0248326	Yes	OK	957.125	1085.7	828.554	1086.68	1084.71	910.894	746.214
ENSMUSG00000022400	Gm9840	100043674	predicted gene 9840	NA	NA	-0.391192	0.142975	-2.7361	0.00621729	0.0248605	Yes	OK	505.823	575.208	436.437	556.986	593.43	425.567	447.308
ENSMUSG00000022400	Rbx1	56438	ring-box 1	chr15:81466315-81476369	+	-0.391192	0.142975	-2.7361	0.00621729	0.0248605	Yes	OK	505.823	575.208	436.437	556.986	593.43	425.567	447.308
ENSMUSG00000034855	Cxcl10	15945	chemokine (C-X-C motif) ligand 10	chr5:92346638-92348889	-	1.18913	0.434655	2.7358	0.0062229	0.024876	Yes	OK	40.1976	21.6065	58.7887	21.3241	21.8888	40.7458	76.8317
ENSMUSG00000051486	Pcdhb11	93882	protocadherin beta 11	chr18:37421417-37425032	+	-1.22432	0.44754	-2.73567	0.00622541	0.0248769	Yes	OK	34.9272	51.78	18.0743	36.6775	66.8825	17.2038	18.9448
ENSMUSG00000020116	Pno1	66249	partner of NOB1 homolog	chr11:17203199-17211589	-	0.599773	0.219247	2.7356	0.00622657	0.0248769	Yes	OK	161.592	127.207	195.977	127.945	126.469	198.296	193.658
ENSMUSG00000043463	Rab9b	319642	RAB9B, member RAS oncogene family	chrX:136858150-136868540	-	-1.03774	0.379461	-2.73478	0.00624222	0.0249325	Yes	OK	55.382	77.1614	33.6025	63.1194	91.2034	39.8403	27.3647
ENSMUSG00000034310	Tmem132d	243274	transmembrane protein 132D	chr5:127783490-128433077	-	-1.24365	0.454979	-2.73343	0.00626783	0.0250237	Yes	OK	36.2456	53.9758	18.5154	43.5012	64.4504	11.771	25.2597
ENSMUSG00000062352	Itgb1bp1	16413	integrin beta 1 binding protein 1	chr12:21269805-21286237	-	0.532949	0.194977	2.73339	0.00626853	0.0250237	Yes	OK	319.061	259.742	378.38	233.713	285.771	414.701	342.059
ENSMUSG00000031373	Car5b	56078	carbonic anhydrase 5b, mitochondrial	chrX:163976821-164028010	-	1.43917	0.526664	2.7326	0.00628358	0.0250768	Yes	OK	803.761	309.96	1297.56	469.131	150.79	1427.91	1167.21
ENSMUSG00000047638	Nr1h4	20186	nuclear receptor subfamily 1, group H, member 4	chr10:89454233-89506658	-	1.26655	0.463718	2.7313	0.00630851	0.0251693	Yes	OK	25.7937	12.7224	38.8649	14.5004	10.9444	39.8403	37.8896
ENSMUSG00000022031	Elp3	74195	elongator acetyltransferase complex subunit 3	chr14:65530445-65593112	-	0.359728	0.131769	2.72998	0.00633377	0.0252631	Yes	OK	716.902	626.141	807.662	657.636	594.646	792.279	823.046
ENSMUSG00000040521	Tsfm	66399	Ts translation elongation factor, mitochondrial	chr10:127022331-127030814	-	0.775029	0.283931	2.72964	0.00634044	0.0252827	Yes	OK	120.873	86.7977	154.949	92.1203	81.4751	126.765	183.133
ENSMUSG00000097233	LOC102631780	102631780	uncharacterized LOC102631780	NA	NA	-0.960253	0.351803	-2.72952	0.00634267	0.0252846	Yes	OK	63.8117	86.6535	40.9699	69.9432	103.364	39.8403	42.0995
ENSMUSG00000031026	Trim66	330627	tripartite motif-containing 66	chr7:109449000-109508134	-	-0.859392	0.314943	-2.72872	0.00635803	0.0253388	Yes	OK	104.362	136.734	71.9914	168.887	104.58	66.0987	77.8841
ENSMUSG00000028541	B4galt2	53418	UDP-Gal:betaGlcNAc beta 1,4- galactosyltransferase, polypeptide 2	chr4:117872999-117883476	-	-0.526768	0.193083	-2.72819	0.00636827	0.0253704	Yes	OK	261.456	310.378	212.534	281.479	339.277	208.256	216.813
ENSMUSG00000057716	Tmem178b	434008	transmembrane protein 178B	chr6:40110252-40248353	+	0.916712	0.336022	2.72813	0.00636948	0.0253704	Yes	OK	109.376	71.9054	146.846	96.3851	47.4258	135.819	157.873
ENSMUSG00000037577	Ephx3	71932	epoxide hydrolase 3	chr17:32183769-32189463	-	1.42133	0.521356	2.72622	0.00640637	0.0255102	Yes	OK	17.2437	6.69692	27.7905	8.52965	4.86418	27.1638	28.4172
ENSMUSG00000024413	Npc1	18145	Niemann-Pick type C1	chr18:12189693-12236386	-	-0.42788	0.157073	-2.72408	0.00644813	0.0256658	Yes	OK	1027.87	1182.97	872.774	1021	1344.95	878.298	867.251
ENSMUSG00000010609	Psen2	19165	presenilin 2	chr1:180227003-180245950	-	0.789921	0.289985	2.72401	0.00644944	0.0256658	Yes	OK	300.323	213.711	386.935	290.008	137.413	406.552	367.318
ENSMUSG00000043673	Kcns3	238076	potassium voltage-gated channel, delayed-rectifier, subfamily S, member 3	chr12:11090201-11150373	-	0.555258	0.203844	2.72394	0.0064508	0.0256658	Yes	OK	228.802	183.641	273.962	197.035	170.246	294.275	253.65
ENSMUSG00000020634	Ubxn2a	217379	UBX domain protein 2A	chr12:4879031-4907520	-	0.446626	0.163975	2.72374	0.00645475	0.0256745	Yes	OK	361.081	304.851	417.311	287.449	322.252	408.363	426.258
ENSMUSG00000093989	Rnasek	52898	ribonuclease, RNase K	chr11:70238122-70239852	-	0.711774	0.261341	2.72355	0.0064585	0.0256823	Yes	OK	203.144	151.026	255.261	173.152	128.901	304.235	206.288
ENSMUSG00000022472	Desi1	28075	desumoylating isopeptidase 1	chr15:81992522-82016140	-	-0.486611	0.178751	-2.72228	0.00648323	0.0257735	Yes	OK	445.094	521.962	368.226	452.925	590.998	371.239	365.214
ENSMUSG00000025085	Ablim1	226251	actin-binding LIM protein 1	chr19:57033263-57216032	-	0.505592	0.185781	2.72143	0.00649993	0.025832	Yes	OK	3134.17	2574.56	3693.79	3115.88	2033.23	3602.83	3784.75
ENSMUSG00000047910	Pcdhb16	93887	protocadherin beta 16	chr18:37477767-37483037	+	-0.602989	0.221577	-2.72135	0.00650153	0.025832	Yes	OK	195.819	237.807	153.831	248.213	227.401	172.943	134.719
ENSMUSG00000031337	Mtm1	17772	X-linked myotubular myopathy gene 1	chrX:71215005-71260810	+	0.498829	0.183328	2.72097	0.0065091	0.0258549	Yes	OK	325.908	269.234	382.582	240.536	297.931	369.428	395.736
ENSMUSG00000034210	Efcab14	230648	EF-hand calcium binding domain 14	chr4:115738072-115777327	+	0.363752	0.133702	2.72062	0.00651589	0.0258747	Yes	OK	1026.78	897.239	1156.32	817.994	976.485	1151.75	1160.89
ENSMUSG00000037104	Socs5	56468	suppressor of cytokine signaling 5	chr17:87107678-87137588	+	-0.388742	0.142895	-2.72047	0.006519	0.0258799	Yes	OK	808.406	917.688	699.124	956.174	879.201	638.35	759.897
ENSMUSG00000036256	Igfbp7	29817	insulin-like growth factor binding protein 7	chr5:77349239-77408045	-	0.352659	0.129684	2.71936	0.00654075	0.0259591	Yes	OK	2266.11	1985.78	2546.43	2134.12	1837.45	2379.55	2713.32
ENSMUSG00000097328	Tnfsf12	21944	tumor necrosis factor (ligand) superfamily, member 12	chr11:69686239-69696098	-	-0.536649	0.197392	-2.7187	0.00655385	0.0260039	Yes	OK	206.067	245.158	166.975	242.242	248.073	166.605	167.346
ENSMUSG00000027955	Fam198b	68659	family with sequence similarity 198, member B	chr3:79885929-79946278	+	-0.42511	0.156374	-2.71854	0.00655713	0.0260098	Yes	OK	1990.87	2288.63	1693.11	1948.17	2629.09	1734.86	1651.35
ENSMUSG00000002504	Slc9a3r2	65962	solute carrier family 9 (sodium/hydrogen exchanger), member 3 regulator 2	chr17:24639281-24650305	-	-0.358031	0.131725	-2.71802	0.00656743	0.0260434	Yes	OK	661.928	744.329	579.526	765.11	723.547	562.292	596.761
ENSMUSG00000025986	Slc39a10	227059	solute carrier family 39 (zinc transporter), member 10	chr1:46807543-46853509	-	-0.401565	0.147789	-2.71714	0.0065848	0.0261051	Yes	OK	463.858	529.373	398.342	506.661	552.085	395.687	400.998
ENSMUSG00000024892	Pcx	18563	pyruvate carboxylase	chr19:4594318-4621752	+	1.42246	0.523604	2.71667	0.0065943	0.0261356	Yes	OK	4046.33	1598.71	6493.94	2372.95	824.479	7614.93	5372.95
ENSMUSG00000035637	Grhpr	76238	glyoxylate reductase/hydroxypyruvate reductase	chr4:44981393-44990734	+	0.602054	0.221649	2.71624	0.00660275	0.0261619	Yes	OK	163.096	128.478	197.714	121.974	134.981	202.823	192.605
ENSMUSG00000040140	Tdrd6	210510	tudor domain containing 6	chr17:43615334-43630299	-	-1.13444	0.417671	-2.7161	0.00660554	0.0261657	Yes	OK	69.4533	99.8946	39.012	56.2957	143.493	38.0294	39.9946
ENSMUSG00000041438	Cirh1a	21771	cirrhosis, autosomal recessive 1A (human)	chr8:106893639-106923094	+	0.59615	0.219547	2.71536	0.00662041	0.0262174	Yes	OK	168.245	132.388	204.103	140.739	124.037	201.918	206.288
ENSMUSG00000039577	Nphp4	260305	nephronophthisis 4 (juvenile) homolog (human)	chr4:152478141-152563184	+	-0.908158	0.334568	-2.71441	0.0066393	0.026285	Yes	OK	70.2772	93.7222	46.8321	85.2965	102.148	38.9348	54.7294
ENSMUSG00000024972	Lgals12	56072	lectin, galactose binding, soluble 12	chr19:7596660-7607176	-	1.46356	0.539352	2.71356	0.00665641	0.0263455	Yes	OK	1015.29	364.905	1665.67	568.075	161.734	1696.83	1634.51
ENSMUSG00000027238	Frmd5	228564	FERM domain containing 5	chr2:121545528-121807057	-	-1.14504	0.422029	-2.71319	0.00666396	0.026362	Yes	OK	46.4016	66.7617	26.0415	60.5605	72.9628	16.2983	35.7846
ENSMUSG00000034321	Exosc1	66583	exosome component 1	chr19:41922979-41933314	-	0.85954	0.316802	2.71317	0.00666425	0.026362	Yes	OK	69.1618	47.4144	90.9093	48.619	46.2097	92.3571	89.4615
ENSMUSG00000022403	St13	70356	suppression of tumorigenicity 13	chr15:81365043-81399694	-	0.33689	0.124236	2.7117	0.00669393	0.0264721	Yes	OK	2355.08	2079.32	2630.84	1917.47	2241.17	2739.93	2521.76
ENSMUSG00000040430	Pitpnc1	71795	phosphatidylinositol transfer protein, cytoplasmic 1	chr11:107207891-107470720	-	-0.417131	0.153832	-2.71159	0.00669605	0.0264732	Yes	OK	809.232	927.059	691.405	1023.56	830.559	733.424	649.385
ENSMUSG00000036698	Ago2	239528	argonaute RISC catalytic subunit 2	chr15:73101624-73184947	-	0.331467	0.122279	2.71075	0.00671304	0.0265331	Yes	OK	2079.02	1837.32	2320.71	1974.62	1700.03	2236.49	2404.94
ENSMUSG00000071655	Ubxn1	225896	UBX domain protein 1	chr19:8871558-8875656	+	-0.405665	0.149675	-2.71031	0.00672207	0.0265615	Yes	OK	610.404	697.744	523.063	635.459	760.029	518.829	527.297
ENSMUSG00000021010	Npas3	27386	neuronal PAS domain protein 3	chr12:53248676-54072175	+	-1.04073	0.384108	-2.70947	0.00673901	0.0266148	Yes	OK	46.0119	64.148	27.8757	61.4135	66.8825	32.5966	23.1547
ENSMUSG00000040165	Cd209c	170776	CD209c antigen	chr8:3940221-3946863	-	1.41514	0.522297	2.70946	0.00673927	0.0266148	Yes	OK	17.0029	6.81506	27.1908	5.11779	8.51232	28.0693	26.3122
ENSMUSG00000054428	Atpif1	11983	ATPase inhibitory factor 1	chr4:132530554-132535414	-	-0.450165	0.166188	-2.70876	0.00675347	0.0266636	Yes	OK	339.729	393.772	285.687	375.305	412.24	292.464	278.909
ENSMUSG00000072620	Slfn2	20556	schlafen 2	chr11:83065111-83070678	+	0.71677	0.264651	2.70836	0.00676159	0.0266883	Yes	OK	175.797	131.255	220.339	103.209	159.302	241.758	198.92
ENSMUSG00000030257	Srgap3	259302	SLIT-ROBO Rho GTPase activating protein 3	chr6:112717971-112947266	-	-0.540646	0.199665	-2.70777	0.00677371	0.0267288	Yes	OK	204.091	243.152	165.029	243.095	243.209	171.132	158.926
ENSMUSG00000048388	Fam171b	241520	family with sequence similarity 171, member B	chr2:83812727-83881358	+	-0.665501	0.245837	-2.70708	0.00678779	0.0267771	Yes	OK	229.38	283.314	175.445	334.362	232.265	153.023	197.868
ENSMUSG00000042271	Nxt2	237082	nuclear transport factor 2-like export factor 2	chrX:142228176-142239700	+	-0.52507	0.194043	-2.70594	0.00681115	0.0268619	Yes	OK	469.876	557.662	382.091	462.307	653.017	388.443	375.738
ENSMUSG00000074345	Tnfaip8l3	244882	tumor necrosis factor, alpha-induced protein 8-like 3	chr9:54025605-54068411	-	1.33537	0.493717	2.70473	0.0068359	0.0269521	Yes	OK	27.1196	11.9963	42.243	17.9123	6.08023	37.1239	47.362
ENSMUSG00000027712	Anxa5	11747	annexin A5	chr3:36448923-36475887	-	0.342202	0.126525	2.70462	0.00683828	0.0269541	Yes	OK	3599.63	3170.16	4029.11	3097.12	3243.19	4392.39	3665.82
ENSMUSG00000035235	Trim13	66597	tripartite motif-containing 13	chr14:61599511-61605945	+	-0.696587	0.257564	-2.70452	0.00684034	0.0269548	Yes	OK	138.717	173.443	103.992	153.534	193.351	93.2625	114.721
ENSMUSG00000050192	Eif5a2	208691	eukaryotic translation initiation factor 5A2	chr3:28781310-28798846	+	-0.605372	0.223851	-2.70436	0.0068437	0.0269607	Yes	OK	427.97	520.457	335.483	408.57	632.344	307.857	363.109
ENSMUSG00000078247	Airn	104103	antisense Igf2r RNA	chr17:12741310-12830123	+	0.779104	0.288117	2.70413	0.00684844	0.0269719	Yes	OK	115.023	82.1237	147.922	99.797	64.4504	148.496	147.348
ENSMUSG00000025791	Pgm2	72157	phosphoglucomutase 2	chr4:99929450-99987294	+	0.95179	0.352038	2.70366	0.00685811	0.0270026	Yes	OK	1044.01	675.438	1412.57	823.112	527.764	1178.01	1647.14
ENSMUSG00000039217	Il18	16173	interleukin 18	chr9:50565367-50581837	+	-1.02682	0.379864	-2.70311	0.00686942	0.0270383	Yes	OK	50.7805	70.5279	31.0331	57.1487	83.9072	32.5966	29.4697
ENSMUSG00000093930	Hmgcs1	208715	3-hydroxy-3-methylglutaryl-Coenzyme A synthase 1	chr13:119690350-119708260	+	-0.508821	0.188247	-2.70295	0.00687273	0.0270383	Yes	OK	6710.97	7915.79	5506.16	6639.48	9192.09	6254.02	4758.3
ENSMUSG00000024998	Plce1	74055	phospholipase C, epsilon 1	chr19:38524196-38785100	+	-0.292388	0.108174	-2.70294	0.00687281	0.0270383	Yes	OK	2733.07	3010.99	2455.15	3053.62	2968.37	2330.66	2579.65
ENSMUSG00000054708	Ankrd24	70615	ankyrin repeat domain 24	chr10:81628539-81647612	+	-0.727908	0.269454	-2.70141	0.00690455	0.0271522	Yes	OK	108.843	137.189	80.4965	138.18	136.197	71.5315	89.4615
ENSMUSG00000032012	Nectin1	58235	nectin cell adhesion molecule 1	chr9:43744575-43807461	+	0.591763	0.219061	2.70137	0.00690553	0.0271522	Yes	OK	322.197	254.085	390.31	291.714	216.456	442.771	337.849
ENSMUSG00000050854	Tmem125	230678	transmembrane protein 125	chr4:118540940-118543726	-	-1.35169	0.500627	-2.7	0.00693392	0.0272564	Yes	OK	19.7998	30.8623	8.73726	34.9716	26.753	9.05462	8.41991
ENSMUSG00000079105	C7	109828	complement component 7	chr15:4988761-5063773	-	0.914391	0.338675	2.6999	0.00693597	0.027257	Yes	OK	1151.79	763.463	1540.11	866.613	660.313	1195.21	1885.01
ENSMUSG00000014418	Hps5	246694	Hermansky-Pudlak syndrome 5	chr7:46760465-46795881	-	0.345442	0.127958	2.69964	0.00694139	0.0272708	Yes	OK	670.816	590.127	751.505	578.311	601.943	751.533	751.477
ENSMUSG00000096010	Hist4h4	320332	histone cluster 4, H4	chr6:136803992-136804431	-	-0.580879	0.215267	-2.69841	0.00696725	0.0273585	Yes	OK	182.401	219.84	144.962	218.359	221.32	133.103	156.821
ENSMUSG00000096010	LOC102641229	102641229	histone H4	NA	NA	-0.580879	0.215267	-2.69841	0.00696725	0.0273585	Yes	OK	182.401	219.84	144.962	218.359	221.32	133.103	156.821
ENSMUSG00000034292	Traf3ip1	74019	TRAF3 interacting protein 1	chr1:91494667-91529307	+	-0.820183	0.303952	-2.69839	0.0069675	0.0273585	Yes	OK	89.4368	116.355	62.519	98.944	133.765	66.0987	58.9394
ENSMUSG00000029426	Scarb2	12492	scavenger receptor class B, member 2	chr5:92441310-92505657	-	-0.37721	0.139807	-2.69808	0.00697415	0.0273771	Yes	OK	3873.69	4385.92	3361.47	3895.49	4876.34	3502.33	3220.61
ENSMUSG00000071722	Spin4	270624	spindlin family, member 4	chrX:95022506-95026682	-	-0.743999	0.275774	-2.69786	0.00697872	0.0273876	Yes	OK	95.0144	120.51	69.5189	119.415	121.605	70.626	68.4118
ENSMUSG00000030281	Il17rc	171095	interleukin 17 receptor C	chr6:113471454-113483140	+	0.587818	0.217929	2.69729	0.0069907	0.0274206	Yes	OK	350.139	276.199	424.078	333.51	218.888	409.269	438.888
ENSMUSG00000031431	Tsc22d3	14605	TSC22 domain family, member 3	chrX:140539528-140543187	-	-0.93248	0.345712	-2.69728	0.00699094	0.0274206	Yes	OK	4049.11	5444.65	2653.58	3991.88	6897.41	2673.83	2633.33
ENSMUSG00000053178	Mterf1b	208595	mitochondrial transcription termination factor 1b	chr5:4192366-4197651	+	-1.53379	0.56903	-2.69544	0.00702954	0.0275632	Yes	OK	12.1817	21.3529	3.01044	11.0886	31.6172	1.81092	4.20995
ENSMUSG00000025137	Pcyt2	68671	phosphate cytidylyltransferase 2, ethanolamine	chr11:120610086-120617890	-	-0.388623	0.144182	-2.69537	0.00703115	0.0275632	Yes	OK	539.787	613.721	465.853	581.722	645.72	478.084	453.623
ENSMUSG00000046056	Sbsn	282619	suprabasin	chr7:30751470-30756134	+	1.02959	0.382036	2.69501	0.00703857	0.0275765	Yes	OK	72.6969	44.0833	101.31	61.4135	26.753	106.844	95.7765
ENSMUSG00000041737	Tmem45b	235135	transmembrane protein 45b	chr9:31426195-31464238	-	1.54715	0.574095	2.69494	0.00704015	0.0275765	Yes	OK	1777.03	379.82	3174.24	646.548	113.092	3235.21	3113.26
ENSMUSG00000074736	Syndig1	433485	synapse differentiation inducing 1	chr2:149830782-150004392	+	-1.46062	0.541989	-2.69493	0.00704027	0.0275765	Yes	OK	17.1261	28.2313	6.02088	18.7652	37.6974	3.62185	8.41991
ENSMUSG00000051627	Hist1h1e	50709	histone cluster 1, H1e	chr13:23621776-23622558	-	-0.448723	0.166539	-2.69439	0.0070517	0.0276137	Yes	OK	568.615	658.557	478.673	665.313	651.801	540.561	416.785
ENSMUSG00000036120	Rfxank	19727	regulatory factor X-associated ankyrin-containing protein	chr8:70130805-70139197	-	-0.721321	0.267827	-2.69324	0.00707621	0.0277022	Yes	OK	121.666	153.378	89.9536	153.534	153.222	104.128	75.7792
ENSMUSG00000025742	Prps2	110639	phosphoribosyl pyrophosphate synthetase 2	chrX:167346319-167382749	-	-0.421981	0.156689	-2.69311	0.00707887	0.0277051	Yes	OK	381.8	438.291	325.31	446.101	430.48	335.926	314.694
ENSMUSG00000097745	AI115009	99542	expressed sequence AI115009	chr3:152666912-152681432	+	-1.32145	0.490817	-2.69235	0.00709497	0.0277605	Yes	OK	29.4692	45.3914	13.547	32.4127	58.3702	8.14915	18.9448
ENSMUSG00000050212	Eva1b	230752	eva-1 homolog B (C. elegans)	chr4:126148002-126149874	+	-0.525547	0.195211	-2.6922	0.00709823	0.0277657	Yes	OK	239.148	283.553	194.743	270.39	296.715	181.092	208.393
ENSMUSG00000009863	Sdhb	67680	succinate dehydrogenase complex, subunit B, iron sulfur (Ip)	chr4:140961270-140979192	+	0.388258	0.144315	2.69035	0.00713768	0.0279124	Yes	OK	587.516	507.948	667.085	484.484	531.412	631.107	703.062
ENSMUSG00000043122	A530016L24Rik	319942	RIKEN cDNA A530016L24 gene	chr12:112489447-112499927	+	1.5241	0.566635	2.68975	0.00715059	0.0279553	Yes	OK	1330.61	362.68	2298.54	592.811	132.549	2483.68	2113.4
ENSMUSG00000021253	Tgfb3	21809	transforming growth factor, beta 3	chr12:86056742-86079041	-	-0.471896	0.175499	-2.68889	0.00716899	0.0280196	Yes	OK	691.756	805.742	577.769	887.937	723.547	506.153	649.385
ENSMUSG00000048376	F2r	14062	coagulation factor II (thrombin) receptor	chr13:95601788-95618433	-	0.763245	0.284089	2.68664	0.00721744	0.0282004	Yes	OK	108.394	78.6945	138.094	75.9139	81.4751	159.361	116.826
ENSMUSG00000025128	Bhlhe22	59058	basic helix-loop-helix family, member e22	chr3:18054324-18057514	+	-1.0571	0.393478	-2.68656	0.00721915	0.0282004	Yes	OK	50.3134	70.6461	29.9807	53.7368	87.5553	32.5966	27.3647
ENSMUSG00000031446	Cul4a	99375	cullin 4A	chr8:13105720-13147939	+	0.349774	0.130216	2.6861	0.00722905	0.0282263	Yes	OK	954.466	837.123	1071.81	894.761	779.485	1103.76	1039.86
ENSMUSG00000050334	C130071C03Rik	320203	RIKEN cDNA C130071C03 gene	chr13:83728105-83735669	+	-1.19962	0.446608	-2.68607	0.00722972	0.0282263	Yes	OK	29.6789	43.6942	15.6636	37.5305	49.8579	14.4874	16.8398
ENSMUSG00000021690	Jmy	57748	junction-mediating and regulatory protein	chr13:93430096-93499808	-	-0.360527	0.134241	-2.68566	0.00723865	0.0282535	Yes	OK	1471.73	1657.46	1285.99	1545.57	1769.35	1187.97	1384.02
ENSMUSG00000030386	Zfp606	67370	zinc finger protein 606	chr7:12478304-12496235	+	-0.488884	0.182092	-2.68482	0.00725683	0.0283168	Yes	OK	345.01	404.944	285.075	359.951	449.937	287.031	283.119
ENSMUSG00000054162	Spock3	72902	sparc/osteonectin, cwcv and kazal-like domains proteoglycan 3	chr8:62951231-63357096	+	-1.26707	0.472039	-2.68424	0.00726944	0.0283583	Yes	OK	27.2137	41.0892	13.3381	46.9131	35.2653	17.2038	9.4724
ENSMUSG00000051285	Pcmtd1	319263	protein-L-isoaspartate (D-aspartate) O-methyltransferase domain containing 1	chr1:7088919-7173628	+	0.369435	0.13769	2.68309	0.00729461	0.0284488	Yes	OK	1307.98	1139.93	1476.02	1026.12	1253.74	1420.67	1531.37
ENSMUSG00000032555	Topbp1	235559	topoisomerase (DNA) II binding protein 1	chr9:103305326-103350427	+	0.383117	0.142834	2.68225	0.00731296	0.0285126	Yes	OK	502.167	434.761	569.574	442.689	426.832	587.645	551.504
ENSMUSG00000031910	Has3	15118	hyaluronan synthase 3	chr8:106870835-106882902	+	0.717844	0.267645	2.68207	0.00731671	0.0285195	Yes	OK	107.834	80.1555	135.513	77.6199	82.6911	145.779	125.246
ENSMUSG00000085139	A730046J19Rik	319764	RIKEN cDNA A730046J19 gene	chrX:144153694-144166274	+	-1.47096	0.548543	-2.68157	0.00732781	0.028555	Yes	OK	13.1785	21.9148	4.44214	25.589	18.2407	3.62185	5.26244
ENSMUSG00000001348	Acp5	11433	acid phosphatase 5, tartrate resistant	chr9:22126726-22130598	-	1.5214	0.567378	2.68145	0.00733029	0.028557	Yes	OK	680.104	183.563	1176.64	300.244	66.8825	1329.22	1024.07
ENSMUSG00000036352	Ubac1	98766	ubiquitin associated domain containing 1	chr2:25996957-26021760	-	0.626356	0.233624	2.68104	0.00733939	0.0285786	Yes	OK	240.645	186.445	294.845	203.859	169.03	244.475	345.216
ENSMUSG00000030614	Tmem126b	68472	transmembrane protein 126B	chr7:90468828-90475995	-	0.455737	0.169987	2.68102	0.00733982	0.0285786	Yes	OK	297.057	249.541	344.572	247.36	251.722	344.981	344.164
ENSMUSG00000032741	Tpcn1	252972	two pore channel 1	chr5:120534156-120588613	-	-0.461985	0.172416	-2.67948	0.00737364	0.0287025	Yes	OK	2103.76	2444.44	1763.08	2878.76	2010.12	1683.25	1842.91
ENSMUSG00000074403	Hist2h3b	319154	histone cluster 2, H3b	chr3:96268653-96269155	+	-1.01764	0.379814	-2.67931	0.00737742	0.0287095	Yes	OK	79.9502	110.793	49.1074	70.7961	150.79	49.8004	48.4145
ENSMUSG00000025102	3110040N11Rik	67290	RIKEN cDNA 3110040N11 gene	chr7:81782186-81789453	-	0.979439	0.365601	2.67898	0.00738465	0.0287298	Yes	OK	50.7928	32.0783	69.5072	34.9716	29.1851	64.2878	74.7267
ENSMUSG00000035949	Fbxw2	30050	F-box and WD-40 domain protein 2	chr2:34806252-34826235	-	0.346961	0.129559	2.67801	0.00740602	0.0288052	Yes	OK	868.546	763.368	973.725	772.787	753.949	1034.94	912.508
ENSMUSG00000078580	E430018J23Rik	101604	RIKEN cDNA E430018J23 gene	chr7:127390835-127393621	-	-0.817463	0.305401	-2.67669	0.0074354	0.0289116	Yes	OK	86.6388	112.643	60.6346	96.3851	128.901	63.3823	57.8869
ENSMUSG00000017897	Eya2	14049	EYA transcriptional coactivator and phosphatase 2	chr2:165595027-165771727	+	-0.410121	0.153276	-2.6757	0.00745743	0.0289895	Yes	OK	430.42	491.975	368.865	502.397	481.554	350.414	387.316
ENSMUSG00000025092	Hspa12a	73442	heat shock protein 12A	chr19:58795750-58860984	-	-0.412499	0.15421	-2.67491	0.00747483	0.0290493	Yes	OK	4283.58	4904.08	3663.08	4203.41	5604.76	3786.64	3539.52
ENSMUSG00000021870	Slmap	83997	sarcolemma associated protein	chr14:26413167-26534624	-	-0.296346	0.110797	-2.67466	0.0074804	0.0290631	Yes	OK	2195.35	2421.43	1969.26	2489.81	2353.05	1872.49	2066.03
ENSMUSG00000063568	Jazf1	231986	JAZF zinc finger 1	chr6:52768067-53068624	-	0.750555	0.280643	2.67441	0.00748602	0.0290771	Yes	OK	135.296	99.1857	171.406	76.7669	121.605	163.889	178.923
ENSMUSG00000029561	Oasl2	23962	2'-5' oligoadenylate synthetase-like 2	chr5:114896933-114912245	+	0.565469	0.211456	2.67417	0.00749149	0.0290905	Yes	OK	227.675	182.344	273.007	177.417	187.271	306.046	239.967
ENSMUSG00000067825	Pex26	74043	peroxisomal biogenesis factor 26	chr6:121183666-121196192	+	0.616501	0.230595	2.67353	0.00750586	0.0291364	Yes	OK	185.304	144.085	226.522	162.916	125.253	210.973	242.072
ENSMUSG00000020821	Kif1c	16562	kinesin family member 1C	chr11:70700547-70731970	+	0.349935	0.130892	2.67346	0.00750738	0.0291364	Yes	OK	4079.56	3579.49	4579.64	3944.97	3214.01	4559.9	4599.37
ENSMUSG00000022811	Zfp148	22661	zinc finger protein 148	chr16:33380774-33503903	+	-0.302729	0.113241	-2.67332	0.00751055	0.0291408	Yes	OK	1588.7	1757.18	1420.21	1668.4	1845.96	1446.93	1393.49
ENSMUSG00000026875	Traf1	22029	TNF receptor-associated factor 1	chr2:34941749-34961772	-	0.797791	0.298468	2.67295	0.0075187	0.0291646	Yes	OK	87.146	62.0156	112.276	57.1487	66.8825	101.412	123.141
ENSMUSG00000039660	Spout1	227695	SPOUT domain containing methyltransferase 1	chr2:30173446-30178459	-	-0.639248	0.239323	-2.67106	0.00756112	0.0293182	Yes	OK	147.31	180.765	113.855	179.123	182.407	101.412	126.299
ENSMUSG00000053025	Sv2b	64176	synaptic vesicle glycoprotein 2 b	chr7:75114894-75309262	-	-1.01169	0.378769	-2.67101	0.00756237	0.0293182	Yes	OK	53.9446	74.666	33.2233	60.5605	88.7714	38.0294	28.4172
ENSMUSG00000025736	Jmjd8	72106	jumonji domain containing 8	chr17:25829042-25831843	+	0.648345	0.242748	2.67085	0.00756584	0.0293237	Yes	OK	214.04	163.758	264.323	196.182	131.333	244.475	284.172
ENSMUSG00000032698	Lmo2	16909	LIM domain only 2	chr2:103970286-103981878	+	0.443687	0.16613	2.67072	0.00756886	0.0293276	Yes	OK	337.123	284.25	389.996	298.538	269.962	394.781	385.211
ENSMUSG00000033581	Igf2bp2	319765	insulin-like growth factor 2 mRNA binding protein 2	chr16:22059008-22163299	-	-0.805199	0.301609	-2.66968	0.00759244	0.0294058	Yes	OK	138.46	179.379	97.5416	131.357	227.401	101.412	93.6715
ENSMUSG00000032271	Nnmt	18113	nicotinamide N-methyltransferase	chr9:48591876-48605123	-	1.43095	0.536007	2.66965	0.00759314	0.0294058	Yes	OK	441.977	165.579	718.375	253.331	77.8269	764.21	672.54
ENSMUSG00000058818	Pirb	18733	paired Ig-like receptor B	chr7:3712504-3720382	-	0.5531	0.20719	2.66953	0.00759579	0.0294081	Yes	OK	208.803	167.751	249.856	177.417	158.086	267.111	232.6
ENSMUSG00000026822	Lcn2	16819	lipocalin 2	chr2:32384636-32387739	-	1.44604	0.541865	2.66864	0.00761587	0.0294779	Yes	OK	16.3559	5.96209	26.7497	3.41186	8.51232	33.5021	19.9973
ENSMUSG00000033545	Znrf1	170737	zinc and ring finger 1	chr8:111536639-111626030	+	0.505	0.189242	2.66854	0.00761824	0.0294792	Yes	OK	288.687	237.009	340.366	240.536	233.481	306.046	374.686
ENSMUSG00000029470	P2rx4	18438	purinergic receptor P2X, ligand-gated ion channel 4	chr5:122707543-122729738	+	0.418903	0.157081	2.6668	0.00765765	0.0296237	Yes	OK	474.225	404.515	543.935	416.247	392.783	585.834	502.037
ENSMUSG00000037759	Ptger2	19217	prostaglandin E receptor 2 (subtype EP2)	chr14:44988110-45003820	+	1.09713	0.411501	2.66618	0.00767193	0.0296707	Yes	OK	36.4651	21.18	51.7503	20.4712	21.8888	56.1386	47.362
ENSMUSG00000004270	Lpcat3	14792	lysophosphatidylcholine acyltransferase 3	chr6:124663103-124704716	+	1.30905	0.490999	2.66609	0.00767392	0.0296707	Yes	OK	279.153	129.391	428.916	183.388	75.3949	505.248	352.584
ENSMUSG00000025892	Gria4	14802	glutamate receptor, ionotropic, AMPA4 (alpha 4)	chr9:4417892-4796234	-	-0.697872	0.261775	-2.66593	0.00767764	0.0296762	Yes	OK	168.641	211.339	125.944	169.74	252.938	134.008	117.879
ENSMUSG00000021550	2210016F16Rik	70153	RIKEN cDNA 2210016F16 gene	chr13:58380045-58385225	-	0.558474	0.209492	2.66585	0.00767946	0.0296762	Yes	OK	326.669	261.745	391.594	290.008	233.481	446.393	336.796
ENSMUSG00000030688	Stard10	56018	START domain containing 10	chr7:101321318-101346312	+	-0.727505	0.27294	-2.66544	0.0076888	0.0297043	Yes	OK	121.872	153.459	90.2862	173.152	133.765	80.5861	99.9864
ENSMUSG00000034460	Six4	20474	sine oculis-related homeobox 4	chr12:73100258-73113245	-	0.873519	0.327747	2.66522	0.0076938	0.0297156	Yes	OK	79.9925	53.9384	106.047	66.5313	41.3456	106.844	105.249
ENSMUSG00000043415	Otud1	71198	OTU domain containing 1	chr2:19658061-19660590	+	-0.470046	0.176393	-2.66476	0.00770431	0.0297482	Yes	OK	383.627	447.14	320.113	418.806	475.474	289.748	350.479
ENSMUSG00000036438	Calm2	12314	calmodulin 2	chr17:87433400-87446935	-	-0.366818	0.137733	-2.66324	0.00773919	0.0298749	Yes	OK	912.398	1030.15	794.642	939.115	1121.19	784.13	805.154
ENSMUSG00000020547	Bzw2	66912	basic leucine zipper and W2 domains 2	chr12:36091834-36156825	-	-0.531669	0.199645	-2.66308	0.00774292	0.0298813	Yes	OK	411.264	487.826	334.701	547.604	428.048	291.559	377.843
ENSMUSG00000047554	Tmem41b	233724	transmembrane protein 41B	chr7:109972186-109986230	-	-0.596109	0.223899	-2.6624	0.00775859	0.0299337	Yes	OK	170.046	206.192	133.899	191.064	221.32	126.765	141.033
ENSMUSG00000007827	Ankrd26	232339	ankyrin repeat domain 26	chr6:118502563-118562256	-	-0.539443	0.202655	-2.66188	0.00777059	0.029972	Yes	OK	237.433	283.172	191.694	255.037	311.308	199.202	184.185
ENSMUSG00000038518	Jarid2	16468	jumonji, AT rich interactive domain 2	chr13:44730773-44921643	+	0.383057	0.143922	2.66156	0.00777787	0.029992	Yes	OK	652.47	564.316	740.624	608.164	520.468	762.399	718.85
ENSMUSG00000018809	Smyd4	319822	SET and MYND domain containing 4	chr11:75348432-75405705	+	-0.573432	0.21565	-2.65909	0.00783523	0.0302051	Yes	OK	196.924	236.991	156.857	223.477	250.505	142.157	171.556
ENSMUSG00000018387	Shroom1	71774	shroom family member 1	chr11:53457204-53467766	+	-1.12398	0.422773	-2.65859	0.00784691	0.030242	Yes	OK	51.8396	74.5305	29.1487	46.9131	102.148	29.8802	28.4172
ENSMUSG00000023353	Agap3	213990	ArfGAP with GTPase domain, ankyrin repeat and PH domain 3	chr5:24452176-24483184	+	-0.329116	0.123813	-2.65818	0.00785637	0.0302704	Yes	OK	778.345	867.507	689.183	877.701	857.312	670.042	708.325
ENSMUSG00000037035	Inhbb	16324	inhibin beta-B	chr1:119415462-119422248	-	1.20423	0.453066	2.65795	0.00786184	0.0302834	Yes	OK	754.672	395.588	1113.76	546.751	244.425	1021.36	1206.15
ENSMUSG00000060594	Layn	244864	layilin	chr9:51056779-51077094	-	-0.749394	0.282002	-2.65741	0.00787438	0.0303217	Yes	OK	140.915	179.269	102.56	143.298	215.24	91.4516	113.669
ENSMUSG00000038612	Mcl1	17210	myeloid cell leukemia sequence 1	chr3:95658720-95663178	+	0.341807	0.128628	2.65734	0.007876	0.0303217	Yes	OK	2648.04	2332.61	2963.46	2144.36	2520.86	2797.88	3129.05
ENSMUSG00000047719	Ubiad1	71707	UbiA prenyltransferase domain containing 1	chr4:148434496-148444751	-	-0.583852	0.219828	-2.65595	0.00790856	0.0304389	Yes	OK	165.056	199.15	130.962	201.3	196.999	124.048	137.876
ENSMUSG00000041740	Rnf10	50849	ring finger protein 10	chr5:115241769-115272895	-	0.282217	0.106282	2.65536	0.00792235	0.0304838	Yes	OK	2410.68	2172.83	2648.52	2272.3	2073.36	2664.77	2632.27
ENSMUSG00000038366	Lasp1	16796	LIM and SH3 protein 1	chr11:97799671-97838764	+	0.339185	0.127745	2.65518	0.00792668	0.0304923	Yes	OK	2096.95	1847.29	2346.61	2024.94	1669.63	2338.81	2354.42
ENSMUSG00000026571	Dcaf6	74106	DDB1 and CUL4 associated factor 6	chr1:165329500-165460463	-	0.357938	0.134836	2.65462	0.00793975	0.0305344	Yes	OK	815.812	714.613	917.01	661.901	767.325	936.247	897.773
ENSMUSG00000034557	Zfyve9	230597	zinc finger, FYVE domain containing 9	chr4:108639258-108723876	-	-0.302459	0.113985	-2.65351	0.00796603	0.0306273	Yes	OK	1041.57	1151.3	931.845	1149.8	1152.81	909.083	954.607
ENSMUSG00000036181	Hist1h1c	50708	histone cluster 1, H1c	chr13:23738806-23739531	+	-0.312358	0.117727	-2.65324	0.00797238	0.0306435	Yes	OK	1508.5	1673.59	1343.41	1624.05	1723.14	1420.67	1266.14
ENSMUSG00000035397	Klf16	118445	Kruppel-like factor 16	chr10:80567120-80577296	-	-0.617807	0.232873	-2.65298	0.00797857	0.0306591	Yes	OK	169.835	206.835	132.835	225.183	188.487	120.426	145.243
ENSMUSG00000023953	Polh	80905	polymerase (DNA directed), eta (RAD 30 related)	chr17:46171992-46202625	-	0.618588	0.233192	2.6527	0.007985	0.0306756	Yes	OK	144.135	112.179	176.092	118.562	105.796	177.47	174.713
ENSMUSG00000032860	P2ry2	18442	purinergic receptor P2Y, G-protein coupled 2	chr7:100996567-101011998	-	-0.686705	0.258904	-2.65236	0.00799319	0.0306989	Yes	OK	278.931	348.257	209.606	280.626	415.888	250.813	168.398
ENSMUSG00000050931	Sgms2	74442	sphingomyelin synthase 2	chr3:131318985-131344923	-	-0.444242	0.16752	-2.65188	0.00800447	0.030734	Yes	OK	476.295	550.15	402.44	609.017	491.283	416.512	388.368
ENSMUSG00000085457	1110046J04Rik	68808	RIKEN cDNA 1110046J04 gene	chr13:33936031-33960181	+	-0.802491	0.302644	-2.6516	0.00801109	0.0307512	Yes	OK	79.8453	103.278	56.413	94.6792	111.876	57.0441	55.7819
ENSMUSG00000026618	Iars2	381314	isoleucine-tRNA synthetase 2, mitochondrial	chr1:185286661-185329401	-	0.370816	0.139859	2.65137	0.00801668	0.030764	Yes	OK	1031.87	897.104	1166.64	984.322	809.887	1206.07	1127.22
ENSMUSG00000005054	Cstb	13014	cystatin B	chr10:78425669-78427622	+	0.598032	0.225563	2.65128	0.00801871	0.030764	Yes	OK	217.964	172.281	263.646	147.563	196.999	285.22	242.072
ENSMUSG00000048424	Ranbp3l	223332	RAN binding protein 3-like	chr15:8967948-9067333	+	1.4224	0.536698	2.65027	0.00804273	0.030848	Yes	OK	15.8073	5.84395	25.7707	6.82372	4.86418	32.5966	18.9448
ENSMUSG00000032028	Nxpe2	78252	neurexophilin and PC-esterase domain family, member 2	chr9:48318003-48340898	-	0.933975	0.352446	2.64998	0.0080497	0.0308592	Yes	OK	56.4984	36.9425	76.0543	34.9716	38.9135	67.9096	84.1991
ENSMUSG00000030824	Nucb1	18220	nucleobindin 1	chr7:45492673-45510408	-	0.325617	0.122876	2.64997	0.00804996	0.0308592	Yes	OK	1268.1	1123.14	1413.06	1199.27	1047.02	1444.21	1381.92
ENSMUSG00000027490	E2f1	13555	E2F transcription factor 1	chr2:154559399-154569892	-	0.820119	0.309582	2.64911	0.00807034	0.0309266	Yes	OK	81.5953	57.3877	105.803	50.325	64.4504	96.8844	114.721
ENSMUSG00000068264	Ap5s1	69596	adaptor-related protein 5 complex, sigma 1 subunit	chr2:131210359-131213514	+	0.724131	0.273355	2.64905	0.00807184	0.0309266	Yes	OK	107.414	79.1297	135.698	85.2965	72.9628	124.048	147.348
ENSMUSG00000010358	Ifi35	70110	interferon-induced protein 35	chr11:101448411-101458701	+	0.549624	0.207675	2.64656	0.0081316	0.0311429	Yes	OK	219.149	176.618	261.68	167.181	186.055	238.136	285.224
ENSMUSG00000046985	Tapt1	231225	transmembrane anterior posterior transformation 1	chr5:44175161-44226606	-	0.337042	0.127355	2.64647	0.00813366	0.0311429	Yes	OK	728.853	642.567	815.138	666.166	618.967	810.388	819.889
ENSMUSG00000022568	Scrib	105782	scribbled planar cell polarity	chr15:76047162-76069784	-	-0.393892	0.148839	-2.64642	0.00813477	0.0311429	Yes	OK	993.217	1130.91	855.524	1005.65	1256.18	818.537	892.51
ENSMUSG00000047473	Zfp30	22693	zinc finger protein 30	chr7:29784789-29794540	+	-0.793568	0.29992	-2.64593	0.00814656	0.0311797	Yes	OK	108.804	139.828	77.7801	162.916	116.74	66.0987	89.4615
ENSMUSG00000034751	Mast4	328329	microtubule associated serine/threonine kinase family member 4	chr13:102732488-103334492	-	0.92148	0.348304	2.64562	0.00815413	0.0312004	Yes	OK	745.159	490.273	1000.04	621.812	358.734	957.073	1043.02
ENSMUSG00000029471	Camkk2	207565	calcium/calmodulin-dependent protein kinase kinase 2, beta	chr5:122731169-122779410	-	0.376788	0.14244	2.64525	0.00816311	0.031225	Yes	OK	557.508	483.472	631.544	510.926	456.017	641.067	622.021
ENSMUSG00000061894	Zscan20	269585	zinc finger and SCAN domains 20	chr4:128583538-128610098	-	-0.631771	0.238839	-2.64517	0.00816489	0.031225	Yes	OK	135.5	166.092	104.909	159.505	172.679	101.412	108.406
ENSMUSG00000032289	Thsd4	207596	thrombospondin, type I, domain containing 4	chr9:59966930-60511035	-	-0.555796	0.210265	-2.64331	0.00821005	0.0313893	Yes	OK	432.985	517.49	348.48	599.635	435.344	303.33	393.631
ENSMUSG00000041354	Rgl2	19732	ral guanine nucleotide dissociation stimulator-like 2	chr17:33929893-33937687	+	0.40429	0.152985	2.64267	0.00822545	0.0314287	Yes	OK	642.22	550.769	733.67	560.398	541.14	660.081	807.259
ENSMUSG00000025429	Pstpip2	19201	proline-serine-threonine phosphatase-interacting protein 2	chr18:77794549-77882879	+	0.988439	0.374036	2.64263	0.00822654	0.0314287	Yes	OK	54.4152	34.5018	74.3286	26.4419	42.5616	69.7205	78.9366
ENSMUSG00000040928	S100pbp	74648	S100P binding protein	chr4:129150824-129189482	-	-0.385836	0.146005	-2.64261	0.00822691	0.0314287	Yes	OK	543.002	616.525	469.479	588.546	644.504	446.393	492.565
ENSMUSG00000034275	Igsf9b	235086	immunoglobulin superfamily, member 9B	chr9:27352684-27357543	+	-0.785084	0.297204	-2.64157	0.00825239	0.0315177	Yes	OK	160.768	206.126	115.411	245.654	166.598	88.7352	142.086
ENSMUSG00000063253	Scoc	56367	short coiled-coil protein	chr8:83434491-83458396	-	0.72655	0.275085	2.64119	0.00826161	0.0315445	Yes	OK	115.387	84.7373	146.038	98.944	70.5307	145.779	146.296
ENSMUSG00000029068	Ccnl2	56036	cyclin L2	chr4:155812488-155824543	+	0.351291	0.133119	2.63892	0.0083171	0.031748	Yes	OK	1566.16	1372.69	1759.63	1512.31	1233.07	1771.08	1748.18
ENSMUSG00000036879	Phkb	102093	phosphorylase kinase beta	chr8:85841001-86060642	+	0.346595	0.131371	2.63829	0.00833257	0.0317986	Yes	OK	883.837	777.136	990.537	739.521	814.751	938.058	1043.02
ENSMUSG00000067925	Cxx1a	66158	CAAX box 1A	chrX:53642488-53643763	-	1.28263	0.486256	2.63777	0.00834537	0.031839	Yes	OK	24.7193	11.6879	37.7506	13.6474	9.72837	47.084	28.4172
ENSMUSG00000039278	Pcsk1n	30052	proprotein convertase subtilisin/kexin type 1 inhibitor	chrX:7919821-7924410	+	-0.810797	0.307392	-2.63766	0.008348	0.0318406	Yes	OK	86.5898	112.398	60.7816	94.6792	130.117	61.5714	59.9918
ENSMUSG00000039236	Isg20	57444	interferon-stimulated protein	chr7:78913423-78920396	+	0.919497	0.348663	2.63721	0.00835916	0.0318747	Yes	OK	55.3265	36.3979	74.2551	37.5305	35.2653	70.626	77.8841
ENSMUSG00000045795	Whamm	434204	WAS protein homolog associated with actin, golgi membranes and microtubules	chr7:81571291-81596836	+	0.52411	0.198754	2.63698	0.00836473	0.0318783	Yes	OK	330.519	268.868	392.171	299.391	238.345	432.811	351.531
ENSMUSG00000002833	Hdgfrp2	15193	hepatoma-derived growth factor, related protein 2	chr17:56079630-56100604	+	0.357765	0.135675	2.63693	0.00836606	0.0318783	Yes	OK	548.795	480.215	617.374	477.661	482.77	621.147	613.601
ENSMUSG00000016477	E2f3	13557	E2F transcription factor 3	chr13:29906574-29984391	-	0.738521	0.280078	2.63684	0.00836824	0.0318783	Yes	OK	169.626	125.103	214.148	92.1203	158.086	227.271	201.025
ENSMUSG00000033788	Dysf	26903	dysferlin	chr6:84019385-84211059	+	0.580803	0.220267	2.63681	0.00836896	0.0318783	Yes	OK	705.679	561.031	850.327	426.483	695.578	772.359	928.295
ENSMUSG00000054766	Set	56086	SET nuclear oncogene	chr2:30061995-30072577	+	-0.417787	0.158519	-2.63556	0.00839977	0.0319871	Yes	OK	422.45	484.872	360.027	452.925	516.82	368.523	351.531
ENSMUSG00000020773	Trim47	217333	tripartite motif-containing 47	chr11:116105749-116110235	-	0.416081	0.15796	2.63409	0.00843627	0.0321177	Yes	OK	390.513	333.944	447.082	316.45	351.437	450.014	444.15
ENSMUSG00000020368	Canx	12330	calnexin	chr11:50293956-50325673	-	-0.274722	0.104467	-2.62976	0.00854462	0.0325215	Yes	OK	5459.11	5982.17	4936.04	5882.9	6081.45	5122.2	4749.88
ENSMUSG00000044881	Coa4	68185	cytochrome c oxidase assembly factor 4	chr7:100537099-100539812	+	-1.06993	0.407142	-2.62791	0.00859124	0.0326903	Yes	OK	54.099	76.1356	32.0623	70.7961	81.4751	19.9202	44.2045
ENSMUSG00000001729	Akt1	11651	thymoma viral proto-oncogene 1	chr12:112653820-112674884	-	-0.276057	0.105075	-2.62724	0.00860809	0.0327458	Yes	OK	1677.18	1838.09	1516.27	1891.02	1785.16	1521.18	1511.37
ENSMUSG00000022982	Sod1	20655	superoxide dismutase 1, soluble	chr16:90220741-90226324	+	0.314925	0.119899	2.62659	0.00862452	0.0327996	Yes	OK	841.534	748.766	934.303	764.257	733.276	937.153	931.452
ENSMUSG00000035189	Ano4	320091	anoctamin 4	chr10:88948993-89257790	-	-1.03139	0.392794	-2.62578	0.00864511	0.0328692	Yes	OK	40.8116	56.8431	24.7801	52.8839	60.8023	25.3529	24.2072
ENSMUSG00000036040	Adamtsl2	77794	ADAMTS-like 2	chr2:27079380-27108613	+	0.853591	0.325127	2.62541	0.00865459	0.0328838	Yes	OK	96.0354	66.4446	125.626	47.7661	85.1232	124.954	126.299
ENSMUSG00000038733	Wdr26	226757	WD repeat domain 26	chr1:181173225-181211978	-	0.325299	0.123906	2.62536	0.00865566	0.0328838	Yes	OK	2793.41	2476.29	3110.52	2511.98	2440.6	3378.28	2842.77
ENSMUSG00000006356	Crip2	68337	cysteine rich protein 2	chr12:113140235-113145506	+	-0.381548	0.145333	-2.62533	0.00865643	0.0328838	Yes	OK	859.037	974.709	743.364	885.378	1064.04	780.508	706.22
ENSMUSG00000001017	Chtop	66511	chromatin target of PRMT1	chr3:90498538-90509498	-	-0.316644	0.120614	-2.62527	0.00865809	0.0328838	Yes	OK	1223.37	1359.31	1087.43	1275.18	1443.45	1092.89	1081.96
ENSMUSG00000035208	Slfn8	276950	schlafen 8	chr11:83002157-83020810	-	0.607511	0.231456	2.62474	0.00867162	0.0329265	Yes	OK	156.519	122.997	190.041	113.444	132.549	200.107	179.976
ENSMUSG00000017837	Nkiras2	71966	NFKB inhibitor interacting Ras-like protein 2	chr11:100622954-100627602	+	0.54244	0.206726	2.62395	0.00869166	0.0329939	Yes	OK	214.153	173.506	254.801	156.093	190.919	258.057	251.545
ENSMUSG00000048387	Osr1	23967	odd-skipped related 1 (Drosophila)	chr12:9574441-9581500	+	0.559057	0.21313	2.62308	0.00871397	0.0330699	Yes	OK	218.418	174.52	262.315	197.035	152.006	256.246	268.385
ENSMUSG00000079834	Tmlhe	192289	trimethyllysine hydroxylase, epsilon	chrX_GL456233_random:159646-334187	+	0.571394	0.217901	2.62226	0.00873484	0.0331403	Yes	OK	182.356	145.583	219.128	141.592	149.574	237.231	201.025
ENSMUSG00000052459	Atp6v1a	11964	ATPase, H+ transporting, lysosomal V1 subunit A	chr16:44085403-44139019	-	0.347552	0.132563	2.62179	0.00874701	0.0331749	Yes	OK	1313.69	1155.17	1472.21	1068.77	1241.58	1558.3	1386.13
ENSMUSG00000045730	Adrb2	11555	adrenergic receptor, beta 2	chr18:62177712-62179981	-	-0.480092	0.183121	-2.62173	0.00874856	0.0331749	Yes	OK	289.006	337.563	240.449	348.01	327.116	220.933	259.965
ENSMUSG00000029553	Tfec	21426	transcription factor EC	chr6:16833380-16898441	-	1.4013	0.534551	2.62146	0.0087555	0.0331924	Yes	OK	16.3795	6.38857	26.3705	4.26483	8.51232	31.6912	21.0498
ENSMUSG00000022822	Abcc5	27416	ATP-binding cassette, sub-family C (CFTR/MRP), member 5	chr16:20331303-20426394	-	0.289296	0.110373	2.62109	0.00876498	0.0332197	Yes	OK	1426.82	1283.19	1570.46	1278.6	1287.79	1631.64	1509.27
ENSMUSG00000063458	1700112E06Rik	76633	RIKEN cDNA 1700112E06 gene	chr14:22019711-23056088	+	0.833921	0.318202	2.62073	0.00877413	0.0332456	Yes	OK	86.6776	59.7824	113.573	73.355	46.2097	111.372	115.774
ENSMUSG00000021798	Ldb3	24131	LIM domain binding 3	chr14:34526698-34588681	-	1.49574	0.570879	2.62006	0.00879151	0.0333026	Yes	OK	152.314	20.572	284.056	20.4712	20.6728	59.7605	508.352
ENSMUSG00000052415	Tchh	99681	trichohyalin	chr3:93442329-93449077	+	-1.10509	0.421811	-2.61986	0.00879658	0.0333131	Yes	OK	39.4946	56.5347	22.4546	48.619	64.4504	28.0693	16.8398
ENSMUSG00000044072	Eml6	237711	echinoderm microtubule associated protein like 6	chr11:29743050-30026033	-	-0.542134	0.206944	-2.61972	0.00880028	0.0333183	Yes	OK	236.046	281.829	190.262	249.919	313.74	197.391	183.133
ENSMUSG00000037720	Tmem33	67878	transmembrane protein 33	chr5:67260564-67291461	+	-0.38705	0.147767	-2.61933	0.00881025	0.0333473	Yes	OK	1011.86	1150.03	873.688	1032.94	1267.12	925.382	821.994
ENSMUSG00000021770	Samd8	67630	sterile alpha motif domain containing 8	chr14:21750530-21798725	+	-0.364471	0.139208	-2.61817	0.00884025	0.033452	Yes	OK	1325.75	1495.75	1155.74	1334.04	1657.47	1165.33	1146.16
ENSMUSG00000032816	Igdcc4	56741	immunoglobulin superfamily, DCC subclass, member 4	chr9:65101485-65137947	+	-0.493537	0.188531	-2.6178	0.00884994	0.0334789	Yes	OK	230.441	270.484	190.397	274.655	266.314	189.241	191.553
ENSMUSG00000024187	Fam234a	106581	family with sequence similarity 234, member A	chr17:26212691-26244242	-	-0.319891	0.122206	-2.61765	0.00885375	0.0334789	Yes	OK	1208.1	1342.39	1073.81	1377.54	1307.25	1007.78	1139.85
ENSMUSG00000092060	Bend4	666938	BEN domain containing 4	chr5:67392146-67427799	-	-0.524818	0.200494	-2.61763	0.00885434	0.0334789	Yes	OK	218.543	259.206	177.879	244.801	273.61	168.416	187.343
ENSMUSG00000051412	Vamp7	20955	vesicle-associated membrane protein 7	chrX_GL456233_random:10736-39191	-	-0.573905	0.219288	-2.61713	0.00886722	0.0335189	Yes	OK	313.975	378.384	249.565	310.479	446.289	231.798	267.332
ENSMUSG00000061578	Ksr2	333050	kinase suppressor of ras 2	chr5:117414001-117767988	+	-0.946087	0.361646	-2.61606	0.00889522	0.033607	Yes	OK	61.4584	83.3051	39.6117	65.6783	100.932	37.1239	42.0995
ENSMUSG00000025825	Iscu	66383	iron-sulfur cluster assembly enzyme	chr5:113772811-113778282	+	0.647062	0.247415	2.61529	0.0089152	0.0336737	Yes	OK	149.707	114.62	184.794	127.092	102.148	167.51	202.078
ENSMUSG00000045636	Mtus1	102103	mitochondrial tumor suppressor 1	chr8:40990911-41054796	-	0.366694	0.14028	2.61402	0.00894837	0.0337901	Yes	OK	1382.35	1203.72	1560.98	1334.89	1072.55	1508.5	1613.46
ENSMUSG00000049106	Dcaf5	320808	DDB1 and CUL4 associated factor 5	chr12:80335846-80436601	-	0.372925	0.142674	2.61384	0.00895315	0.0337993	Yes	OK	676.728	588.13	765.326	587.693	588.566	704.449	826.203
ENSMUSG00000036959	Bcorl1	320376	BCL6 co-repressor-like 1	chrX:48341357-48406728	+	0.586345	0.224414	2.61278	0.00898094	0.0338953	Yes	OK	510.223	403.524	616.922	458.042	349.005	743.384	490.46
ENSMUSG00000027878	Notch2	18129	notch 2	chr3:98013537-98150367	+	-0.261191	0.0999946	-2.61205	0.00900005	0.0339572	Yes	OK	4944.78	5394.28	4495.28	5525.51	5263.05	4555.38	4435.19
ENSMUSG00000046330	Rpl37a	19981	ribosomal protein L37a	chr1:72711259-72713813	+	-0.435566	0.166757	-2.61198	0.00900208	0.0339572	Yes	OK	329.03	379.188	278.873	383.834	374.542	266.206	291.539
ENSMUSG00000049588	Ccdc69	52570	coiled-coil domain containing 69	chr11:55049737-55078131	-	1.29101	0.494292	2.61184	0.00900571	0.033962	Yes	OK	39.2273	17.967	60.4876	29.8538	6.08023	65.1932	55.7819
ENSMUSG00000057280	Musk	18198	muscle, skeletal, receptor tyrosine kinase	chr4:58285961-58374303	+	-0.793697	0.30397	-2.6111	0.00902514	0.0340261	Yes	OK	236.192	303.938	168.446	406.012	201.864	148.496	188.395
ENSMUSG00000053550	Shisa7	232813	shisa family member 7	chr7:4825551-4844696	-	-1.21067	0.46368	-2.61101	0.00902759	0.0340261	Yes	OK	35.1455	51.9962	18.2948	69.9432	34.0493	14.4874	22.1023
ENSMUSG00000021215	Net1	56349	neuroepithelial cell transforming gene 1	chr13:3882017-3918220	-	1.08815	0.416767	2.61092	0.0090298	0.0340261	Yes	OK	997.984	579.263	1416.71	777.905	380.622	1379.92	1453.49
ENSMUSG00000024330	Col11a2	12815	collagen, type XI, alpha 2	chr17:34039137-34066684	+	-1.18627	0.454585	-2.60958	0.00906541	0.0341514	Yes	OK	28.7041	42.1237	15.2844	47.7661	36.4814	12.6765	17.8923
ENSMUSG00000049940	Pgrmc2	70804	progesterone receptor membrane component 2	chr3:41066325-41083046	-	0.371564	0.142443	2.60851	0.00909363	0.0342445	Yes	OK	919.639	799.682	1039.6	847.848	751.516	1124.58	954.607
ENSMUSG00000032515	Csrnp1	215418	cysteine-serine-rich nuclear protein 1	chr9:119971165-119984658	-	-0.743884	0.285181	-2.60847	0.0090949	0.0342445	Yes	OK	106.401	134.875	77.9271	134.769	134.981	64.2878	91.5665
ENSMUSG00000026821	Ralgds	19730	ral guanine nucleotide dissociation stimulator	chr2:28513166-28553082	+	-0.337926	0.129563	-2.6082	0.00910193	0.034262	Yes	OK	730.679	816.462	644.897	846.142	786.782	625.674	664.12
ENSMUSG00000009378	Slc16a12	240638	solute carrier family 16 (monocarboxylic acid transporters), member 12	chr19:34668405-34747111	-	1.48995	0.571583	2.60671	0.00914163	0.0344025	Yes	OK	458.282	65.9694	850.595	118.562	13.3765	918.138	783.051
ENSMUSG00000022051	Bnip3l	12177	BCL2/adenovirus E1B interacting protein 3-like	chr14:66985239-67008877	-	-0.3199	0.122755	-2.60601	0.00916027	0.0344518	Yes	OK	1428.62	1588.69	1268.54	1485.87	1691.52	1221.47	1315.61
ENSMUSG00000043671	Dpy19l3	233115	dpy-19-like 3 (C. elegans)	chr7:35685499-35754454	-	-0.55355	0.212418	-2.60595	0.00916193	0.0344518	Yes	OK	191.226	228.606	153.846	228.595	228.617	140.347	167.346
ENSMUSG00000033722	BC034090	207792	cDNA sequence BC034090	NA	NA	-0.579814	0.222524	-2.60562	0.00917076	0.0344701	Yes	OK	157.702	190.084	125.32	195.329	184.839	122.237	128.404
ENSMUSG00000021709	Erbin	59079	Erbb2 interacting protein	chr13:103818785-103920586	-	-0.284819	0.109311	-2.60559	0.00917157	0.0344701	Yes	OK	3058.02	3362.5	2753.54	3179	3545.99	2784.29	2722.79
ENSMUSG00000048277	Syngr2	20973	synaptogyrin 2	chr11:117809666-117814286	+	0.483794	0.185695	2.60532	0.00917894	0.0344888	Yes	OK	241.558	200.366	282.75	201.3	199.432	289.748	275.752
ENSMUSG00000006800	Sulf2	72043	sulfatase 2	chr2:166073898-166155285	-	0.924233	0.354818	2.60481	0.00919249	0.034526	Yes	OK	2016.76	1322.7	2710.81	1687.17	958.244	2766.19	2655.43
ENSMUSG00000072494	Ppp1r3e	105651	protein phosphatase 1, regulatory (inhibitor) subunit 3E	chr14:54875596-54877538	-	0.670267	0.257323	2.60477	0.00919367	0.034526	Yes	OK	146.596	111.326	181.865	116.856	105.796	210.067	153.663
ENSMUSG00000024096	Ralbp1	19765	ralA binding protein 1	chr17:65848427-65885755	-	-0.296355	0.113819	-2.60373	0.00922141	0.0346212	Yes	OK	1280.26	1413.06	1147.46	1391.19	1434.93	1196.11	1098.8
ENSMUSG00000075588	Hoxb2	103889	homeobox B2	chr11:96351631-96354014	+	-1.32534	0.509111	-2.60325	0.00923451	0.0346562	Yes	OK	40.4836	63.2604	17.7067	25.589	100.932	21.7311	13.6824
ENSMUSG00000044206	Vsig4	278180	V-set and immunoglobulin domain containing 4	chrX:96247202-96293438	-	1.45339	0.558306	2.60321	0.00923554	0.0346562	Yes	OK	11.6088	3.71154	19.506	2.5589	4.86418	19.0147	19.9973
ENSMUSG00000036087	Slain2	75991	SLAIN motif family, member 2	chr5:72914361-72978841	+	-0.309732	0.118994	-2.60293	0.00924309	0.0346754	Yes	OK	1656.31	1836.27	1476.35	1719.58	1952.97	1520.27	1432.44
ENSMUSG00000030203	Dusp16	70686	dual specificity phosphatase 16	chr6:134715467-134792628	-	-0.312505	0.12007	-2.6027	0.0092494	0.0346901	Yes	OK	811.813	900.303	723.324	900.732	899.874	716.22	730.427
ENSMUSG00000040950	Mgl2	216864	macrophage galactose N-acetyl-galactosamine specific lectin 2	chr11:70130356-70137542	+	-0.394239	0.151488	-2.60245	0.00925594	0.0347056	Yes	OK	474.888	540.998	408.779	517.75	564.245	429.189	388.368
ENSMUSG00000032254	Kif23	71819	kinesin family member 23	chr9:61917277-61946799	-	1.07224	0.412185	2.60136	0.0092855	0.0348073	Yes	OK	46.1383	27.3236	64.953	23.0301	31.6172	81.4915	48.4145
ENSMUSG00000028549	Itgb3bp	67733	integrin beta 3 binding protein (beta3-endonexin)	chr4:99765401-99829118	-	-0.7975	0.306609	-2.60103	0.00929435	0.0348314	Yes	OK	126.682	163.406	89.9572	149.269	177.543	65.1932	114.721
ENSMUSG00000000552	Zfp385a	29813	zinc finger protein 385A	chr15:103313894-103340086	-	0.384966	0.148021	2.60075	0.00930214	0.0348515	Yes	OK	482.124	416.575	547.673	436.718	396.431	533.317	562.029
ENSMUSG00000090667	Gm765	330390	predicted gene 765	chr6:98238013-98342754	-	-0.929035	0.357368	-2.59966	0.0093317	0.0349532	Yes	OK	63.389	85.5643	41.2138	75.061	96.0676	49.8004	32.6271
ENSMUSG00000079470	Utp14b	195434	UTP14B small subunit processome component	chr1:78657824-78667601	+	-0.50476	0.194202	-2.59915	0.0093456	0.0349961	Yes	OK	372.223	439.129	305.316	373.599	504.659	296.991	313.642
ENSMUSG00000038759	Nup205	70699	nucleoporin 205	chr6:35177615-35247598	+	0.332185	0.127822	2.59881	0.00935468	0.035021	Yes	OK	749.842	662.286	837.399	684.931	639.64	814.915	859.883
ENSMUSG00000001576	Ergic1	67458	endoplasmic reticulum-golgi intermediate compartment (ERGIC) 1	chr17:26561511-26656933	+	0.316437	0.121801	2.59797	0.00937759	0.0350977	Yes	OK	938.562	834.538	1042.59	864.054	805.022	1074.78	1010.39
ENSMUSG00000024193	Phf1	21652	PHD finger protein 1	chr17:26933126-26937908	+	-0.382245	0.14714	-2.59784	0.00938122	0.0351021	Yes	OK	496.938	563.019	430.857	588.546	537.492	416.512	445.203
ENSMUSG00000081058	Hist2h3c2	97114	histone cluster 2, H3c2	chr3:96238478-96239127	-	1.35307	0.521058	2.59677	0.00941059	0.0352029	Yes	OK	18.7709	7.73143	29.8103	9.38262	6.08023	21.7311	37.8896
ENSMUSG00000033577	Myo6	17920	myosin VI	chr9:80165033-80311729	+	-0.325469	0.125422	-2.59499	0.00945934	0.035376	Yes	OK	1221.25	1360.96	1081.55	1276.04	1445.88	1126.39	1036.7
ENSMUSG00000022878	Adipoq	11450	adiponectin, C1Q and collagen domain containing	chr16:23146535-23157968	+	1.48394	0.572134	2.59369	0.00949514	0.0355007	Yes	OK	4940.16	749.166	9131.16	1336.6	161.734	10140.3	8122.05
ENSMUSG00000037710	Cisd1	52637	CDGSH iron sulfur domain 1	chr10:71330493-71344849	-	0.495108	0.190989	2.59234	0.00953257	0.0356314	Yes	OK	255.603	210.665	300.542	224.33	196.999	316.912	284.172
ENSMUSG00000016494	Cd34	12490	CD34 antigen	chr1:194938820-194961292	+	-0.293963	0.113416	-2.5919	0.00954463	0.0356672	Yes	OK	3295.45	3634.2	2956.7	3396.51	3871.89	2965.39	2948.02
ENSMUSG00000034327	Kctd9	105440	potassium channel tetramerisation domain containing 9	chr14:67716097-67742310	+	-0.44469	0.171588	-2.59162	0.00955253	0.0356874	Yes	OK	793.334	916.812	669.856	1051.71	781.918	707.165	632.546
ENSMUSG00000018481	Appbp2	66884	amyloid beta precursor protein (cytoplasmic tail) binding protein 2	chr11:85191309-85235120	-	-0.44622	0.172217	-2.59103	0.0095688	0.0357389	Yes	OK	1371	1587.11	1154.89	1307.6	1866.63	1149.94	1159.84
ENSMUSG00000051811	Cox6b2	333182	cytochrome c oxidase subunit VIb polypeptide 2	chr7:4751791-4753094	-	-1.25356	0.483906	-2.5905	0.00958359	0.0357849	Yes	OK	25.4216	38.3488	12.4945	42.6483	34.0493	8.14915	16.8398
ENSMUSG00000079168	Cd209g	70192	CD209g antigen	chr8:4134735-4137707	+	0.859894	0.331972	2.59026	0.00959029	0.0358006	Yes	OK	95.2231	64.7734	125.673	78.4728	51.0739	150.307	101.039
ENSMUSG00000038916	Soga3	67412	SOGA family member 3	chr10:29143995-29199628	+	-1.04655	0.404121	-2.58969	0.00960611	0.0358503	Yes	OK	60.6028	85.0571	36.1486	54.5898	115.524	34.4075	37.8896
ENSMUSG00000031119	Gpc4	14735	glypican 4	chrX:52053017-52164923	-	-0.321809	0.124316	-2.58863	0.00963596	0.0359524	Yes	OK	1081.23	1203.05	959.42	1209.51	1196.59	1023.17	895.668
ENSMUSG00000091474	2610021A01Rik	668572	RIKEN cDNA 2610021A01 gene	NA	NA	-0.566716	0.218934	-2.58852	0.00963883	0.0359538	Yes	OK	195.246	234.614	155.878	217.506	251.722	141.252	170.503
ENSMUSG00000021737	Psmd6	66413	proteasome (prosome, macropain) 26S subunit, non-ATPase, 6	chr14:14112184-14120904	-	0.447961	0.173104	2.58781	0.00965875	0.0360188	Yes	OK	442.355	373.483	511.227	333.51	413.456	541.466	480.987
ENSMUSG00000035181	Heatr5a	320487	HEAT repeat containing 5A	chr12:51875872-51971321	-	-0.272345	0.105259	-2.58737	0.00967104	0.0360553	Yes	OK	1522.15	1666.71	1377.59	1673.52	1659.9	1407.99	1347.19
ENSMUSG00000031529	Tnks	21951	tankyrase, TRF1-interacting ankyrin-related ADP-ribose polymerase	chr8:34829178-34965690	-	0.29673	0.114701	2.58698	0.00968222	0.0360876	Yes	OK	1613.01	1446.92	1779.1	1383.51	1510.33	1848.95	1709.24
ENSMUSG00000056851	Pcbp2	18521	poly(rC) binding protein 2	chr15:102470631-102500059	+	-0.285809	0.110493	-2.58667	0.00969085	0.0361038	Yes	OK	1861.16	2047.3	1675.02	1942.2	2152.4	1666.05	1683.98
ENSMUSG00000047694	Yipf6	77929	Yip1 domain family, member 6	chrX:98937780-98949020	+	-0.376222	0.145448	-2.58664	0.00969159	0.0361038	Yes	OK	808.517	915.924	701.109	835.906	995.942	737.046	665.173
ENSMUSG00000032965	Ift57	73916	intraflagellar transport 57	chr16:49699293-49765126	+	-0.551823	0.213405	-2.58581	0.00971516	0.0361822	Yes	OK	192.54	230.43	154.651	228.595	232.265	169.321	139.981
ENSMUSG00000097119	B230354K17Rik	105246278	RIKEN cDNA B230354K17 gene	chr17:45433830-45442544	+	-0.459401	0.17775	-2.58454	0.00975103	0.0363064	Yes	OK	460.227	535.272	385.183	507.514	563.029	434.622	335.744
ENSMUSG00000028530	Jak1	16451	Janus kinase 1	chr4:101151973-101265282	-	0.280018	0.108361	2.58413	0.00976258	0.03634	Yes	OK	2737.11	2469.75	3004.47	2534.16	2405.34	3141.95	2866.98
ENSMUSG00000030109	Slc6a12	14411	solute carrier family 6 (neurotransmitter transporter, betaine/GABA), member 12	chr6:121346696-121365773	+	-0.799994	0.309591	-2.58403	0.0097652	0.0363404	Yes	OK	99.036	127.659	70.4127	154.387	100.932	66.0987	74.7267
ENSMUSG00000020644	Id2	15902	inhibitor of DNA binding 2	chr12:25093798-25096092	-	0.682464	0.264142	2.5837	0.00977463	0.0363661	Yes	OK	105.756	79.7924	131.721	79.3258	80.259	127.67	135.771
ENSMUSG00000032571	Pik3r4	75669	phosphatidylinositol 3 kinase, regulatory subunit, polypeptide 4, p150	chr9:105642994-105687655	+	0.364095	0.140991	2.5824	0.00981148	0.0364937	Yes	OK	511.173	445.722	576.624	459.748	431.696	578.59	574.659
ENSMUSG00000017978	Cadps2	320405	Ca2+-dependent activator protein for secretion 2	chr6:23596253-23839421	-	0.912098	0.353265	2.58191	0.00982548	0.0365364	Yes	OK	89.5102	58.6297	120.391	75.9139	41.3456	98.6953	142.086
ENSMUSG00000051225	Fam83a	239463	family with sequence similarity 83, member A	chr15:57985902-58010702	+	1.48414	0.574915	2.5815	0.00983733	0.0365672	Yes	OK	79.7257	15.898	143.553	28.1479	3.64814	143.968	143.138
ENSMUSG00000031149	Praf2	54637	PRA1 domain family 2	chrX:7728570-7731063	+	-0.748797	0.290069	-2.58144	0.00983886	0.0365672	Yes	OK	96.9441	123.023	70.8654	139.033	107.012	67.0042	74.7267
ENSMUSG00000030898	Cckbr	12426	cholecystokinin B receptor	chr7:105425730-105436339	+	1.44258	0.558944	2.58091	0.00985403	0.0366141	Yes	OK	11.5353	3.71154	19.359	2.5589	4.86418	20.8256	17.8923
ENSMUSG00000033632	AW554918	225289	expressed sequence AW554918	chr18:25169019-25467321	+	-0.399396	0.15476	-2.58075	0.00985873	0.0366222	Yes	OK	404.219	461.087	347.351	441.836	480.338	343.17	351.531
ENSMUSG00000020038	Cry1	12952	cryptochrome 1 (photolyase-like)	chr10:85131699-85185054	-	-0.699353	0.27101	-2.58055	0.00986443	0.0366339	Yes	OK	183.521	230.133	136.909	175.711	284.555	128.576	145.243
ENSMUSG00000030126	Tmcc1	330401	transmembrane and coiled coil domains 1	chr6:116018617-116193374	-	0.318032	0.123268	2.57999	0.00988019	0.0366829	Yes	OK	786.841	699.856	873.827	679.813	719.899	878.298	869.356
ENSMUSG00000031605	Klhl2	77113	kelch-like 2, Mayven	chr8:64739674-64849924	-	0.561882	0.21785	2.57922	0.00990239	0.0367559	Yes	OK	632.852	505.6	760.103	626.93	384.271	807.672	712.535
ENSMUSG00000053617	Sh3pxd2a	14218	SH3 and PX domains 2A	chr19:47260173-47464411	-	-0.285182	0.11058	-2.57896	0.00990983	0.036774	Yes	OK	9382.51	10315	8450.01	10793.4	9836.6	8645.35	8254.67
ENSMUSG00000038894	Irs2	384783	insulin receptor substrate 2	chr8:10986963-11008430	-	0.364277	0.141265	2.57868	0.00991784	0.0367942	Yes	OK	1237.45	1078.7	1396.2	1148.09	1009.32	1269.46	1522.95
ENSMUSG00000006932	Ctnnb1	12387	catenin (cadherin associated protein), beta 1	chr9:120933399-120960507	+	-0.290529	0.112756	-2.57661	0.00997745	0.0370058	Yes	OK	5002.79	5508.8	4496.77	5795.9	5221.7	4342.59	4650.95
ENSMUSG00000045348	Nyap1	243300	neuronal tyrosine-phosphorylated phosphoinositide 3-kinase adaptor 1	chr5:137730962-137739998	-	-1.20542	0.467994	-2.57571	0.0100033	0.0370922	Yes	OK	49.3002	73.3058	25.2947	38.3834	108.228	19.0147	31.5747
ENSMUSG00000020527	Myo19	66196	myosin XIX	chr11:84880219-84911131	+	0.90415	0.351071	2.57541	0.0100123	0.0371096	Yes	OK	106.376	70.0814	142.671	96.3851	43.7777	154.834	130.509
ENSMUSG00000009569	Mkl2	239719	MKL/myocardin-like 2	chr16:13265078-13332922	+	0.425114	0.165069	2.57537	0.0100132	0.0371096	Yes	OK	918.561	780.151	1056.97	893.908	666.393	1007.78	1106.17
ENSMUSG00000018740	Slc25a35	71998	solute carrier family 25, member 35	chr11:68968130-68972515	+	0.834015	0.323999	2.57413	0.0100492	0.0372336	Yes	OK	137.001	94.3736	179.628	127.945	60.8023	179.281	179.976
ENSMUSG00000030124	Lag3	16768	lymphocyte-activation gene 3	chr6:124904358-124911705	-	1.13729	0.441979	2.57317	0.0100771	0.0373274	Yes	OK	50.8759	27.7674	73.9843	40.9423	14.5926	86.9243	61.0443
ENSMUSG00000036833	Pnpla7	241274	patatin-like phospholipase domain containing 7	chr2:24976032-25054072	+	0.446291	0.1735	2.57228	0.0101031	0.037414	Yes	OK	420.012	354.861	485.162	318.156	391.567	512.491	457.832
ENSMUSG00000046223	Plaur	18793	plasminogen activator, urokinase receptor	chr7:24462482-24475968	+	1.00642	0.391463	2.57092	0.0101429	0.0375515	Yes	OK	45.0423	27.5772	62.5074	33.2657	21.8888	59.7605	65.2543
ENSMUSG00000071342	Lsmem1	380755	leucine-rich single-pass membrane protein 1	chr12:40176385-40199315	-	1.47624	0.574412	2.57	0.0101699	0.037642	Yes	OK	14.8045	3.28506	26.3239	1.70593	4.86418	6.33823	46.3095
ENSMUSG00000036459	Wtip	101543	WT1-interacting protein	chr7:34109549-34133268	-	-0.431318	0.167863	-2.56947	0.0101854	0.03768	Yes	OK	369.788	425.851	313.725	410.276	441.425	290.653	336.796
ENSMUSG00000019942	Cdk1	12534	cyclin-dependent kinase 1	chr10:69336634-69352912	-	1.23135	0.479223	2.56947	0.0101855	0.03768	Yes	OK	23.5981	11.806	35.3901	10.2356	13.3765	30.7857	39.9946
ENSMUSG00000078190	Dnm3os	474332	dynamin 3, opposite strand	chr1:162217622-162225550	+	0.491099	0.191135	2.56938	0.010188	0.03768	Yes	OK	240.2	198.187	282.212	211.535	184.839	283.409	281.014
ENSMUSG00000006095	Tbcb	66411	tubulin folding cofactor B	chr7:30224130-30232029	-	-0.451949	0.175908	-2.56924	0.0101923	0.0376862	Yes	OK	365.61	424.364	306.857	382.982	465.746	316.912	296.802
ENSMUSG00000074272	Ceacam1	26365	carcinoembryonic antigen-related cell adhesion molecule 1	chr7:25461701-25477625	-	0.840262	0.327086	2.56893	0.0102013	0.0377095	Yes	OK	73.3023	50.9357	95.6688	43.5012	58.3702	105.034	86.3041
ENSMUSG00000046798	Cldn12	64945	claudin 12	chr5:5505014-5514789	-	-0.407707	0.158755	-2.56816	0.0102241	0.0377842	Yes	OK	380.706	435.17	326.243	426.483	443.857	311.479	341.006
ENSMUSG00000030286	Emc3	66087	ER membrane protein complex subunit 3	chr6:113514886-113531638	-	0.337024	0.131263	2.56754	0.0102423	0.0378419	Yes	OK	705.731	622.122	789.341	650.813	593.43	804.05	774.632
ENSMUSG00000024926	Kat5	81601	K(lysine) acetyltransferase 5	chr19:5603013-5610094	-	-0.475592	0.185279	-2.5669	0.0102612	0.037902	Yes	OK	259.186	302.963	215.409	284.89	321.036	218.216	212.603
ENSMUSG00000031765	Mt1	17748	metallothionein 1	chr8:94179088-94180327	+	-0.667934	0.260236	-2.56665	0.0102687	0.0379199	Yes	OK	389.513	483.688	295.338	364.216	603.159	348.603	242.072
ENSMUSG00000058297	Spock2	94214	sparc/osteonectin, cwcv and kazal-like domains proteoglycan 2	chr10:60106256-60133913	+	-0.413491	0.161146	-2.56595	0.0102895	0.0379869	Yes	OK	892.723	1022.97	762.472	992.852	1053.1	869.243	655.7
ENSMUSG00000005950	P2rx5	94045	purinergic receptor P2X, ligand-gated ion channel, 5	chr11:73160529-73172687	+	1.09208	0.425677	2.56552	0.0103022	0.0380241	Yes	OK	32.7223	18.7479	46.6967	20.4712	17.0246	47.084	46.3095
ENSMUSG00000045672	Col27a1	373864	collagen, type XXVII, alpha 1	chr4:63215411-63334990	+	-0.451945	0.176191	-2.56509	0.0103149	0.0380587	Yes	OK	309.823	359.17	260.477	369.334	349.005	278.882	242.072
ENSMUSG00000001105	Ift20	55978	intraflagellar transport 20	chr11:78536435-78541473	+	-0.459276	0.179055	-2.56501	0.0103174	0.0380587	Yes	OK	289.337	335.802	242.871	350.569	321.036	229.987	255.755
ENSMUSG00000020522	Mfap3	216760	microfibrillar-associated protein 3	chr11:57518664-57533817	+	0.372076	0.145063	2.56493	0.0103195	0.0380587	Yes	OK	494.028	430.107	557.95	410.276	449.937	562.292	553.609
ENSMUSG00000034998	Foxn2	14236	forkhead box N2	chr17:88440711-88490533	+	-0.346507	0.135103	-2.56475	0.010325	0.038069	Yes	OK	881.152	988.538	773.766	911.82	1065.26	756.06	791.471
ENSMUSG00000097006	9530082P21Rik	638247	RIKEN cDNA 9530082P21 gene	chr17:23749235-23754065	+	0.698833	0.272574	2.56383	0.0103523	0.0381601	Yes	OK	114.76	85.4635	144.056	95.5321	75.3949	131.292	156.821
ENSMUSG00000048163	Selplg	20345	selectin, platelet (p-selectin) ligand	chr5:113817797-113830501	-	0.654663	0.255355	2.56374	0.0103552	0.0381608	Yes	OK	159.677	122.743	196.612	103.209	142.277	216.405	176.818
ENSMUSG00000014748	Tex261	21766	testis expressed gene 261	chr6:83770413-83775812	-	0.377787	0.147364	2.56363	0.0103584	0.0381629	Yes	OK	717.463	621.704	813.223	658.489	584.918	749.722	876.723
ENSMUSG00000037211	Spry1	24063	sprouty homolog 1 (Drosophila)	chr3:37639946-37644599	+	-0.540448	0.210829	-2.56345	0.0103639	0.0381685	Yes	OK	557.974	664.087	451.861	782.169	546.005	391.159	512.562
ENSMUSG00000021510	Zfp729a	212281	zinc finger protein 729a	chr13:67617000-67637753	-	-0.505828	0.197327	-2.5634	0.0103652	0.0381685	Yes	OK	272.322	321.357	223.288	315.597	327.116	250.813	195.763
ENSMUSG00000058656	Samd12	320679	sterile alpha motif domain containing 12	chr15:53461800-53902436	-	0.955575	0.372799	2.56324	0.01037	0.0381762	Yes	OK	77.7564	49.3192	106.194	68.2372	30.4011	105.034	107.354
ENSMUSG00000029726	Mepce	231803	methylphosphate capping enzyme	chr5:137781905-137786701	-	-0.36589	0.142808	-2.56211	0.0104037	0.0382908	Yes	OK	480	541.332	418.669	547.604	535.06	411.08	426.258
ENSMUSG00000031666	Rbl2	19651	retinoblastoma-like 2	chr8:91070056-91123844	+	-0.340207	0.132839	-2.56105	0.0104357	0.0383978	Yes	OK	1130.42	1265.8	995.046	1157.47	1374.13	1018.64	971.447
ENSMUSG00000043342	Hoxd9	15438	homeobox D9	chr2:74697762-74700208	+	1.28633	0.502284	2.56097	0.0104382	0.0383978	Yes	OK	21.8376	9.86384	33.8114	13.6474	6.08023	30.7857	36.8371
ENSMUSG00000037552	Plekhg2	101497	pleckstrin homology domain containing, family G (with RhoGef domain) member 2	chr7:28359603-28372662	-	-0.399705	0.156107	-2.56045	0.0104537	0.0384452	Yes	OK	685.388	782.256	588.519	692.608	871.905	587.645	589.394
ENSMUSG00000021876	Rnase4	58809	ribonuclease, RNase A family 4	chr14:51091076-51106151	+	-0.275626	0.107718	-2.55876	0.0105047	0.0386226	Yes	OK	2189.2	2400.31	1978.09	2291.92	2508.7	2010.12	1946.05
ENSMUSG00000022935	Grik1	14805	glutamate receptor, ionotropic, kainate 1	chr16:87895896-88290258	-	-0.9188	0.359162	-2.55818	0.0105222	0.0386774	Yes	OK	65.9636	88.8407	43.0866	68.2372	109.444	46.1785	39.9946
ENSMUSG00000074925	Ptar1	72351	protein prenyltransferase alpha subunit repeat containing 1	chr19:23687399-23721129	+	-0.461928	0.18058	-2.55803	0.0105267	0.0386839	Yes	OK	277.557	322.927	232.187	305.362	340.493	225.46	238.915
ENSMUSG00000027823	Gmps	229363	guanine monophosphate synthetase	chr3:63976142-64019078	+	-0.398041	0.155643	-2.5574	0.0105456	0.0387382	Yes	OK	735.759	838.512	633.007	885.378	791.646	700.827	565.186
ENSMUSG00000009575	Cbx5	12419	chromobox 5	chr15:103191545-103215352	-	-0.285707	0.111722	-2.55729	0.010549	0.0387382	Yes	OK	3869.79	4254.55	3485.03	4515.6	3993.49	3484.22	3485.84
ENSMUSG00000014633	Cmc2	66531	COX assembly mitochondrial protein 2	chr8:116888684-116921436	-	0.962627	0.376427	2.55728	0.0105495	0.0387382	Yes	OK	49.8802	31.77	67.9904	30.7068	32.8332	57.0441	78.9366
ENSMUSG00000014592	Camta1	100072	calmodulin binding transcription activator 1	chr4:151059522-151861768	-	-0.527226	0.206234	-2.55645	0.0105746	0.0388203	Yes	OK	317.077	376.932	257.223	317.303	436.561	267.111	247.335
ENSMUSG00000090125	Pou3f1	18991	POU domain, class 3, transcription factor 1	chr4:124657645-124660655	+	-1.03757	0.405958	-2.55586	0.0105924	0.0388758	Yes	OK	45.9079	64.2575	27.5583	49.472	79.043	23.542	31.5747
ENSMUSG00000027177	Hipk3	15259	homeodomain interacting protein kinase 3	chr2:104426481-104494489	-	0.263949	0.103314	2.55482	0.0106242	0.0389824	Yes	OK	5100.17	4630.36	5569.99	4803.9	4456.81	5519.69	5620.29
ENSMUSG00000020154	Ptprb	19263	protein tyrosine phosphatase, receptor type, B	chr10:116301373-116389538	+	1.34054	0.52487	2.55403	0.0106483	0.0390609	Yes	OK	2699.53	1133.58	4265.49	1718.73	548.437	4118.94	4412.03
ENSMUSG00000069662	Marcks	17118	myristoylated alanine rich protein kinase C substrate	chr10:37133242-37138926	-	-0.305782	0.119731	-2.55392	0.0106518	0.0390639	Yes	OK	4183.38	4630.93	3735.82	4295.53	4966.33	3850.02	3621.61
ENSMUSG00000040043	Rbms2	56516	RNA binding motif, single stranded interacting protein 2	chr10:128129469-128180297	-	0.32044	0.125503	2.55324	0.0106726	0.0391301	Yes	OK	1114.4	988.686	1240.11	1056.82	920.547	1215.13	1265.09
ENSMUSG00000040687	Madd	228355	MAP-kinase activating death domain	chr2:91137359-91183047	-	0.482508	0.189079	2.55188	0.0107143	0.0392732	Yes	OK	356.432	294.929	417.934	336.921	252.938	420.134	415.733
ENSMUSG00000022466	Rpap3	71919	RNA polymerase II associated protein 3	chr15:97675104-97705822	-	0.594453	0.233042	2.55084	0.0107462	0.03938	Yes	OK	178.59	140.191	216.988	161.21	119.173	218.216	215.76
ENSMUSG00000058966	Fam57b	68952	family with sequence similarity 57, member B	chr7:126816884-126830219	+	1.01748	0.398911	2.55063	0.0107527	0.0393937	Yes	OK	40.9248	24.8368	57.0127	29.0008	20.6728	56.1386	57.8869
ENSMUSG00000027843	Ptpn22	19260	protein tyrosine phosphatase, non-receptor type 22 (lymphoid)	chr3:103860276-103912252	+	0.888644	0.34856	2.54948	0.0107885	0.0395148	Yes	OK	60.6835	40.8356	80.5314	36.6775	44.9937	90.5462	70.5167
ENSMUSG00000040929	Rfx3	19726	regulatory factor X, 3 (influences HLA class II expression)	chr19:27761720-28011166	-	-0.432077	0.169505	-2.54905	0.0108016	0.0395478	Yes	OK	337.176	388.026	286.325	405.159	370.894	271.638	301.012
ENSMUSG00000097354	2310001H17Rik	76432	RIKEN cDNA 2310001H17 gene	chr6:129232622-129238045	-	1.02332	0.401458	2.54901	0.010803	0.0395478	Yes	OK	54.0324	32.5135	75.5514	44.3542	20.6728	80.5861	70.5167
ENSMUSG00000000320	Alox12	11684	arachidonate 12-lipoxygenase	chr11:70241456-70255370	-	1.19954	0.470647	2.54871	0.0108124	0.0395634	Yes	OK	27.1746	13.8203	40.5288	17.9123	9.72837	45.2731	35.7846
ENSMUSG00000033721	Vav3	57257	vav 3 oncogene	chr3:109340682-109685694	+	0.475549	0.186586	2.54869	0.0108128	0.0395634	Yes	OK	311.142	259.505	362.778	240.536	278.475	392.97	332.586
ENSMUSG00000037224	Zfyve28	231125	zinc finger, FYVE domain containing 28	chr5:34194893-34288324	-	-0.567941	0.222941	-2.5475	0.0108499	0.0396892	Yes	OK	171.299	206.129	136.468	188.505	223.752	134.008	138.928
ENSMUSG00000037731	Themis2	230787	thymocyte selection associated family member 2	chr4:132782356-132796364	-	0.63582	0.249716	2.54617	0.0108913	0.0398305	Yes	OK	252.589	195.876	309.302	150.975	240.777	338.643	279.962
ENSMUSG00000048264	Dip2c	208440	disco interacting protein 2 homolog C	chr13:9276524-9668926	+	-0.308097	0.121032	-2.54557	0.01091	0.0398886	Yes	OK	1179.26	1306.87	1051.64	1244.48	1369.27	1092.89	1010.39
ENSMUSG00000027566	Psma7	26444	proteasome (prosome, macropain) subunit, alpha type 7	chr2:180036366-180042464	-	-0.33108	0.130102	-2.54477	0.0109349	0.0399598	Yes	OK	697.227	777.805	616.65	799.229	756.381	636.539	596.761
ENSMUSG00000038132	Rbm24	666794	RNA binding motif protein 24	chr13:46418299-46431099	+	1.46135	0.574257	2.54477	0.010935	0.0399598	Yes	OK	20.512	4.62791	36.396	6.82372	2.43209	5.43277	67.3593
ENSMUSG00000004040	Stat3	20848	signal transducer and activator of transcription 3	chr11:100886805-100939540	-	0.258975	0.101816	2.54356	0.010973	0.0400881	Yes	OK	1721.75	1566.17	1877.32	1583.1	1549.24	1870.68	1883.95
ENSMUSG00000005374	Tbl2	27368	transducin (beta)-like 2	chr5:135149710-135162662	+	0.390887	0.153683	2.54347	0.0109757	0.0400881	Yes	OK	465.21	401.057	529.363	423.924	378.19	551.426	507.299
ENSMUSG00000086541	Has2os	594843	hyaluronan synthase 2, opposite strand	chr15:56689943-56694460	+	-0.918655	0.361209	-2.54328	0.0109817	0.0401001	Yes	OK	68.5809	92.1057	45.0562	110.033	74.1788	54.3277	35.7846
ENSMUSG00000024140	Epas1	13819	endothelial PAS domain protein 1	chr17:86753863-86833410	+	1.28397	0.504923	2.54291	0.0109934	0.0401324	Yes	OK	3450.87	1589.01	5312.72	2341.39	836.64	5428.24	5197.19
ENSMUSG00000036896	C1qc	12262	complement component 1, q subcomponent, C chain	chr4:136889801-136892914	-	-0.359067	0.141226	-2.54249	0.0110064	0.0401642	Yes	OK	956.452	1077.55	835.353	970.675	1184.43	846.607	824.098
ENSMUSG00000021367	Edn1	13614	endothelin 1	chr13:42301475-42307990	+	0.825864	0.324829	2.54245	0.0110077	0.0401642	Yes	OK	97.5576	67.3957	127.719	86.1495	48.6418	118.615	136.824
ENSMUSG00000038775	Vill	22351	villin-like	chr9:119052777-119071525	+	-0.642687	0.252865	-2.54162	0.0110339	0.0402496	Yes	OK	246.817	303.113	190.521	372.746	233.481	174.754	206.288
ENSMUSG00000000826	Dnajc5	13002	DnaJ heat shock protein family (Hsp40) member C5	chr2:181520484-181552880	+	0.310282	0.122128	2.54063	0.0110653	0.040354	Yes	OK	1306.37	1164.16	1448.57	1235.09	1093.23	1499.44	1397.7
ENSMUSG00000032036	Kirrel3	67703	kin of IRRE like 3 (Drosophila)	chr9:34488730-35036307	+	1.0254	0.403651	2.54031	0.0110754	0.0403806	Yes	OK	43.996	26.6609	61.3312	29.0008	24.3209	74.2478	48.4145
ENSMUSG00000024112	Cacna1h	58226	calcium channel, voltage-dependent, T type, alpha 1H subunit	chr17:25374286-25433783	-	-0.85819	0.337871	-2.53999	0.0110855	0.0404071	Yes	OK	78.5729	103.24	53.9055	117.709	88.7714	42.5567	65.2543
ENSMUSG00000039063	Echdc3	67856	enoyl Coenzyme A hydratase domain containing 3	chr2:6188464-6212994	-	1.06562	0.419588	2.53969	0.0110951	0.0404321	Yes	OK	79.0034	45.916	112.091	69.9432	21.8888	123.143	101.039
ENSMUSG00000050148	Ubqln2	54609	ubiquilin 2	chrX:153498231-153501558	+	0.369755	0.145601	2.5395	0.011101	0.0404431	Yes	OK	687.227	598.42	776.034	602.194	594.646	844.796	707.272
ENSMUSG00000022366	Slc22a22	210463	solute carrier family 22 (organic cation transporter), member 22	chr15:57243770-57477625	-	-1.38194	0.5444	-2.53847	0.0111338	0.0405521	Yes	OK	16.9973	27.7414	6.25307	15.3534	40.1295	7.24369	5.26244
ENSMUSG00000020009	Ifngr1	15979	interferon gamma receptor 1	chr10:19591948-19610227	+	0.324929	0.128006	2.53838	0.0111365	0.0405521	Yes	OK	1578.93	1400.48	1757.38	1341.71	1459.26	1896.04	1618.73
ENSMUSG00000015711	Prune1	229589	prune exopolyphosphatase	chr3:95253673-95282076	-	0.477338	0.188103	2.53764	0.0111602	0.0406197	Yes	OK	284.618	236.055	333.181	259.302	212.808	323.25	343.111
ENSMUSG00000037031	Tspan15	70423	tetraspanin 15	chr10:62185395-62231218	-	-0.526314	0.207414	-2.53751	0.0111645	0.0406197	Yes	OK	601.429	714.454	488.404	565.516	863.393	517.924	458.885
ENSMUSG00000022787	Wdr53	68980	WD repeat domain 53	chr16:32247252-32257083	+	1.0189	0.401537	2.53751	0.0111645	0.0406197	Yes	OK	50.7044	30.7989	70.6099	32.4127	29.1851	50.7058	90.514
ENSMUSG00000032561	Acpp	56318	acid phosphatase, prostate	chr9:104298999-104337722	-	1.11652	0.440018	2.53745	0.0111664	0.0406197	Yes	OK	35.2847	20.0187	50.5508	14.5004	25.537	57.9495	43.152
ENSMUSG00000031709	Tbc1d9	71310	TBC1 domain family, member 9	chr8:83165351-83272940	+	0.57875	0.228135	2.53688	0.0111845	0.0406735	Yes	OK	199.095	158.651	239.54	137.327	179.975	258.057	221.023
ENSMUSG00000031826	Usp10	22224	ubiquitin specific peptidase 10	chr8:119910359-119957559	+	0.400607	0.157918	2.53681	0.0111868	0.0406735	Yes	OK	362.321	311.32	413.321	311.332	311.308	405.647	420.995
ENSMUSG00000001065	Zfp276	57247	zinc finger protein (C2H2 type) 276	chr8:123254194-123270551	+	-1.04481	0.411909	-2.5365	0.0111967	0.0406991	Yes	OK	556.891	781.147	332.635	557.839	1004.45	271.638	393.631
ENSMUSG00000061816	Myl1	17901	myosin, light polypeptide 1	chr1:66924295-66945056	-	1.39139	0.548663	2.53596	0.0112139	0.0407443	Yes	OK	500.138	20.8256	979.45	30.7068	10.9444	141.252	1817.65
ENSMUSG00000030972	Acsm5	272428	acyl-CoA synthetase medium-chain family member 5	chr7:119526264-119543360	+	0.998641	0.393796	2.53593	0.0112148	0.0407443	Yes	OK	85.3501	52.368	118.332	76.7669	27.9691	124.048	112.616
ENSMUSG00000022758	P2rx6	18440	purinergic receptor P2X, ligand-gated ion channel, 6	chr16:17561884-17572012	+	1.15149	0.454124	2.53564	0.0112243	0.0407685	Yes	OK	34.2868	18.2667	50.3069	25.589	10.9444	47.9895	52.6244
ENSMUSG00000040836	Gpr161	240888	G protein-coupled receptor 161	chr1:165302622-165326745	+	-0.598839	0.23621	-2.5352	0.0112382	0.0408087	Yes	OK	291.793	353.64	229.947	432.454	274.826	233.609	226.285
ENSMUSG00000037326	Capn15	50817	calpain 15	chr17:25959555-25965505	-	0.454627	0.179345	2.53493	0.0112469	0.0408255	Yes	OK	283.148	238.207	328.088	223.477	252.938	334.115	322.061
ENSMUSG00000050697	Prkaa1	105787	protein kinase, AMP-activated, alpha 1 catalytic subunit	chr15:5143860-5181899	+	0.498453	0.196637	2.53488	0.0112485	0.0408255	Yes	OK	613.262	504.295	722.229	598.782	409.807	775.075	669.383
ENSMUSG00000027502	Rtfdc1	66404	replication termination factor 2 domain containing 1	chr2:172440577-172469899	+	0.42464	0.167606	2.53356	0.0112912	0.0409603	Yes	OK	628.435	535.655	721.215	465.719	605.591	755.155	687.275
ENSMUSG00000038721	Hoxb7	15415	homeobox B7	chr11:96286645-96290163	+	1.3699	0.540705	2.53355	0.0112913	0.0409603	Yes	OK	14.8702	5.78055	23.9598	4.26483	7.29628	28.9748	18.9448
ENSMUSG00000007646	Rad51c	114714	RAD51 paralog C	chr11:87377606-87404495	-	-1.35103	0.533277	-2.53344	0.0112948	0.0409626	Yes	OK	15.5355	24.8915	6.17955	23.0301	26.753	8.14915	4.20995
ENSMUSG00000027364	Usp50	75083	ubiquitin specific peptidase 50	chr2:126761049-126783460	-	-0.78756	0.310881	-2.53332	0.0112987	0.0409665	Yes	OK	118.167	152.242	84.0914	173.152	131.333	105.034	63.1493
ENSMUSG00000033972	Zfp944	319615	zinc finger protein 944	chr17:22337988-22361400	-	-0.584862	0.230969	-2.53221	0.0113345	0.0410857	Yes	OK	149.837	180.9	118.773	192.77	169.03	118.615	118.931
ENSMUSG00000017831	Rab5a	271457	RAB5A, member RAS oncogene family	chr17:53479233-53507678	+	-0.325276	0.128503	-2.53128	0.0113646	0.0411847	Yes	OK	682.925	760.492	605.359	754.874	766.109	587.645	623.073
ENSMUSG00000090213	Tmem189	407243	transmembrane protein 189	chr2:167643224-167661544	-	-0.531939	0.210156	-2.53116	0.0113685	0.0411884	Yes	OK	690.142	821.173	559.111	635.459	1006.89	580.401	537.822
ENSMUSG00000024440	Pcdh12	53601	protocadherin 12	chr18:38267091-38284401	-	1.4534	0.574234	2.53102	0.0113732	0.0411951	Yes	OK	66.4754	12.3046	120.646	22.1771	2.43209	114.994	126.299
ENSMUSG00000050014	Apol10b	328561	apolipoprotein L 10B	chr15:77584157-77596125	-	1.22977	0.48599	2.53045	0.0113918	0.0412517	Yes	OK	27.7457	13.4572	42.0341	19.6182	7.29628	46.1785	37.8896
ENSMUSG00000020251	Glt8d2	74782	glycosyltransferase 8 domain containing 2	chr10:82650432-82690650	-	-0.488451	0.193036	-2.53036	0.0113947	0.0412519	Yes	OK	226.194	265.012	187.375	274.655	255.37	181.092	193.658
ENSMUSG00000027163	Commd9	76501	COMM domain containing 9	chr2:101886261-101901639	+	0.707656	0.279692	2.53013	0.0114022	0.0412687	Yes	OK	107.323	80.1468	134.499	69.0902	91.2034	125.859	143.138
ENSMUSG00000067780	Pi15	94227	peptidase inhibitor 15	chr1:17601900-17630939	+	0.96627	0.382034	2.52928	0.0114297	0.0413577	Yes	OK	78.8087	49.5007	108.117	67.3843	31.6172	87.8298	128.404
ENSMUSG00000038644	Pold1	18971	polymerase (DNA directed), delta 1, catalytic subunit	chr7:44532743-44548815	-	-0.555214	0.219522	-2.52919	0.0114325	0.0413577	Yes	OK	205.852	246.037	165.667	269.537	222.536	150.307	181.028
ENSMUSG00000067653	Ankrd23	78321	ankyrin repeat domain 23	chr1:36530192-36535739	-	1.40378	0.555173	2.52854	0.0114536	0.0414209	Yes	OK	328.399	113.822	542.977	119.415	108.228	228.176	857.778
ENSMUSG00000028565	Nfia	18027	nuclear factor I/A	chr4:97581942-98118876	+	-0.265535	0.105018	-2.52848	0.0114557	0.0414209	Yes	OK	3006.72	3284.54	2728.89	3411.01	3158.07	2789.73	2668.06
ENSMUSG00000030527	Crtc3	70461	CREB regulated transcription coactivator 3	chr7:80586631-80688877	-	-0.310931	0.122992	-2.52805	0.0114696	0.0414608	Yes	OK	811.67	900.213	723.126	872.584	927.843	731.613	714.64
ENSMUSG00000041762	Gpr155	68526	G protein-coupled receptor 155	chr2:73341505-73386480	-	-0.41983	0.166081	-2.52787	0.0114758	0.0414726	Yes	OK	473.212	543.64	402.785	485.337	601.943	399.309	406.261
ENSMUSG00000036916	Zfp280c	208968	zinc finger protein 280C	chrX:48541625-48592133	-	-0.568875	0.225159	-2.52655	0.0115188	0.0416071	Yes	OK	334.576	403.022	266.131	323.274	482.77	287.031	245.23
ENSMUSG00000058835	Abi1	11308	abl-interactor 1	chr2:22940073-23040241	-	-0.278281	0.110158	-2.52621	0.0115301	0.0416277	Yes	OK	1119.33	1227.99	1010.67	1226.56	1229.42	1014.12	1007.23
ENSMUSG00000029227	Fip1l1	66899	FIP1 like 1 (S. cerevisiae)	chr5:74535481-74597124	+	-0.328771	0.130145	-2.5262	0.0115303	0.0416277	Yes	OK	798.56	890.131	706.99	882.819	897.442	664.609	749.372
ENSMUSG00000005533	Igf1r	16001	insulin-like growth factor I receptor	chr7:67952256-68233667	+	-0.291859	0.115574	-2.52531	0.0115597	0.0417161	Yes	OK	1379.22	1519.97	1238.47	1525.96	1513.98	1306.58	1170.37
ENSMUSG00000021932	Rnaseh2b	67153	ribonuclease H2, subunit B	chr14:62332104-62372992	+	-0.58044	0.229852	-2.52528	0.0115606	0.0417161	Yes	OK	157.377	189.666	125.088	203.006	176.327	118.615	131.561
ENSMUSG00000025648	Pfkfb4	270198	6-phosphofructo-2-kinase/fructose-2,6-biphosphatase 4	chr9:108991901-109032225	+	0.459236	0.181868	2.52511	0.0115662	0.041726	Yes	OK	269.194	225.975	312.413	212.388	239.561	313.29	311.537
ENSMUSG00000031520	Vegfc	22341	vascular endothelial growth factor C	chr8:54077531-54186454	+	0.915011	0.362423	2.5247	0.0115796	0.0417636	Yes	OK	51.1925	33.5393	68.8456	36.6775	30.4011	72.4369	65.2543
ENSMUSG00000017631	Abr	109934	active BCR-related gene	chr11:76416731-76509419	-	-0.356561	0.141287	-2.52367	0.0116137	0.0418734	Yes	OK	721.776	811.324	632.229	875.996	746.652	645.594	618.863
ENSMUSG00000046402	Rbp1	19659	retinol binding protein 1, cellular	chr9:98422960-98446550	+	-0.534766	0.212025	-2.52219	0.0116627	0.0420319	Yes	OK	297.712	353.651	241.772	383.834	323.468	204.634	278.909
ENSMUSG00000026393	Nek7	59125	NIMA (never in mitosis gene a)-related expressed kinase 7	chr1:138483836-138619757	-	-0.324083	0.128608	-2.51993	0.0117378	0.042292	Yes	OK	2605.47	2901.53	2309.4	2619.46	3183.61	2298.06	2320.74
ENSMUSG00000029199	Lias	79464	lipoic acid synthetase	chr5:65391496-65410423	+	0.442905	0.175769	2.51982	0.0117415	0.0422948	Yes	OK	279.993	236.51	323.476	228.595	244.425	319.628	327.324
ENSMUSG00000030451	Herc2	15204	HECT and RLD domain containing E3 ubiquitin protein ligase 2	chr7:56050154-56231798	+	0.245125	0.0973044	2.51915	0.0117638	0.0423643	Yes	OK	3685.21	3370.56	3999.85	3398.21	3342.91	4059.18	3940.52
ENSMUSG00000024240	Epc1	13831	enhancer of polycomb homolog 1 (Drosophila)	chr18:6435950-6490857	-	-0.354735	0.140841	-2.51869	0.0117791	0.042409	Yes	OK	675.144	759.123	591.166	724.168	794.078	555.048	627.283
ENSMUSG00000002602	Axl	26362	AXL receptor tyrosine kinase	chr7:25756499-25788733	-	-0.325355	0.129226	-2.51772	0.0118119	0.0425162	Yes	OK	5699.98	6347.22	5052.74	6947.4	5747.03	4974.61	5130.88
ENSMUSG00000068921	Dap3	65111	death associated protein 3	chr3:88920802-88950282	-	0.398599	0.158423	2.51604	0.0118682	0.0427083	Yes	OK	398.914	342.744	455.084	360.804	324.684	468.124	442.045
ENSMUSG00000020605	Hs1bp3	58240	HCLS1 binding protein 3	chr12:8313432-8343824	+	0.505988	0.201188	2.515	0.0119032	0.0428237	Yes	OK	207.31	169.939	244.682	175.711	164.166	233.609	255.755
ENSMUSG00000022711	Pmm2	54128	phosphomannomutase 2	chr16:8637706-8657524	+	0.488603	0.194335	2.51423	0.0119293	0.0429068	Yes	OK	278.333	230.257	326.409	237.977	222.536	361.279	291.539
ENSMUSG00000084980	Slc36a1os	74045	solute carrier family 36 (proton/amino acid symporter), member 1, opposite strand	chr11:55191718-55197682	-	-1.26825	0.504506	-2.51384	0.0119424	0.0429432	Yes	OK	22.0904	34.0119	10.169	23.0301	44.9937	10.8655	9.4724
ENSMUSG00000029780	Nt5c3	107569	5'-nucleotidase, cytosolic III	chr6:56882401-56923932	-	-0.463091	0.184234	-2.5136	0.0119505	0.0429616	Yes	OK	266.763	310.64	222.885	300.244	321.036	236.325	209.445
ENSMUSG00000021097	Clmn	94040	calmin	chr12:104763113-104865076	-	0.358215	0.142542	2.51305	0.0119693	0.0430182	Yes	OK	1085.32	948.184	1222.45	1050	846.368	1257.69	1187.21
ENSMUSG00000007805	Twist2	13345	twist basic helix-loop-helix transcription factor 2	chr1:91801460-91848034	+	0.805558	0.320565	2.51293	0.0119732	0.0430216	Yes	OK	76.0565	53.3217	98.7913	58.0017	48.6418	86.0188	111.564
ENSMUSG00000049999	Ppp1r3d	228966	protein phosphatase 1, regulatory subunit 3D	chr2:178411205-178414463	-	1.34129	0.533859	2.51244	0.01199	0.0430619	Yes	OK	125.681	50.9704	200.392	77.6199	24.3209	228.176	172.608
ENSMUSG00000001773	Folh1	53320	folate hydrolase 1	chr7:86718975-86775864	-	0.619922	0.246742	2.51243	0.0119904	0.0430619	Yes	OK	145.882	113.041	178.723	128.798	97.2837	177.47	179.976
ENSMUSG00000042349	Ikbke	56489	inhibitor of kappaB kinase epsilon	chr1:131254601-131279563	-	0.536555	0.213671	2.51113	0.0120346	0.0432099	Yes	OK	172.045	139.376	204.714	136.474	142.277	207.351	202.078
ENSMUSG00000026923	Notch1	18128	notch 1	chr2:26457901-26503822	-	0.439397	0.175003	2.5108	0.0120459	0.0432369	Yes	OK	1643.23	1387.66	1898.8	1641.96	1133.35	1819.98	1977.63
ENSMUSG00000034723	Tmx4	52837	thioredoxin-related transmembrane protein 4	chr2:134594501-134644121	-	-0.308253	0.12278	-2.51061	0.0120524	0.0432369	Yes	OK	970.145	1074.53	865.755	1053.41	1095.66	822.159	909.35
ENSMUSG00000041215	Yeats2	208146	YEATS domain containing 2	chr16:20141062-20172530	+	-0.308679	0.122953	-2.51055	0.0120545	0.0432369	Yes	OK	810.139	897.225	723.053	923.762	870.689	732.518	713.587
ENSMUSG00000009470	Tnpo1	238799	transportin 1	chr13:98842080-98926384	-	0.255563	0.101797	2.5105	0.0120559	0.0432369	Yes	OK	2224.82	2026.75	2422.88	2004.47	2049.04	2358.73	2487.03
ENSMUSG00000068040	Tm9sf4	99237	transmembrane 9 superfamily protein member 4	chr2:153161300-153210463	+	0.455651	0.1815	2.51047	0.0120572	0.0432369	Yes	OK	716.679	600.875	832.482	684.931	516.82	920.854	744.109
ENSMUSG00000020458	Rtn4	68585	reticulon 4	chr11:29693773-29744414	+	0.312644	0.1246	2.50917	0.0121014	0.0433848	Yes	OK	3767.51	3357.2	4177.81	3112.47	3601.93	4395.11	3960.51
ENSMUSG00000031290	Lrch2	210297	leucine-rich repeats and calponin homology (CH) domain containing 2	chrX:147471693-147554081	-	-0.673413	0.268466	-2.50837	0.012129	0.0434654	Yes	OK	109.225	135.837	82.6131	124.533	147.142	77.8697	87.3565
ENSMUSG00000036398	Ppp1r11	76497	protein phosphatase 1, regulatory (inhibitor) subunit 11	chr17:36948354-36951792	-	-0.511018	0.203727	-2.50834	0.0121299	0.0434654	Yes	OK	221.864	262.301	181.428	238.83	285.771	176.565	186.29
ENSMUSG00000025862	Stag2	20843	stromal antigen 2	chrX:42201854-42277186	+	-0.244275	0.0973984	-2.508	0.0121418	0.043497	Yes	OK	2876.89	3121.88	2631.9	3095.41	3148.34	2662.06	2601.75
ENSMUSG00000078676	Casc3	192160	cancer susceptibility candidate 3	chr11:98809807-98833807	+	-0.40757	0.162518	-2.50785	0.0121467	0.0435038	Yes	OK	502.951	575.234	430.668	582.575	567.893	477.178	384.158
ENSMUSG00000097767	Miat	330166	myocardial infarction associated transcript (non-protein coding)	chr5:112213227-112228948	-	-0.524982	0.209591	-2.50479	0.0122523	0.0438711	Yes	OK	912.582	1081.62	743.545	1322.95	840.288	674.569	812.521
ENSMUSG00000037808	Fam76b	72826	family with sequence similarity 76, member B	chr9:13827726-13846522	+	-0.401982	0.160499	-2.50458	0.0122596	0.0438863	Yes	OK	471.913	539.084	404.743	489.602	588.566	401.119	408.366
ENSMUSG00000039763	Dnajc28	246738	DnaJ heat shock protein family (Hsp40) member C28	chr16:91614256-91618999	-	0.849091	0.339203	2.50319	0.0123079	0.0440483	Yes	OK	59.9855	41.2621	78.7089	37.5305	44.9937	80.5861	76.8317
ENSMUSG00000053626	Tll1	21892	tolloid-like	chr8:64014769-64205993	-	-0.606693	0.2424	-2.50286	0.0123194	0.0440784	Yes	OK	252.196	307.548	196.844	249.066	366.03	220.027	173.661
ENSMUSG00000033862	Cdk10	234854	cyclin-dependent kinase 10	chr8:123224840-123232256	+	-0.595901	0.238282	-2.50082	0.0123907	0.0443223	Yes	OK	169.621	206.129	133.114	188.505	223.752	149.401	116.826
ENSMUSG00000039883	Lrrc17	74511	leucine rich repeat containing 17	chr5:21543526-21575902	+	0.544	0.217574	2.5003	0.0124089	0.0443766	Yes	OK	180.989	145.6	216.377	158.652	132.549	212.783	219.97
ENSMUSG00000025135	Anapc11	66156	anaphase promoting complex subunit 11	chr11:120598420-120608198	+	-0.367659	0.14709	-2.49956	0.0124349	0.0444584	Yes	OK	489.256	551.876	426.636	572.34	531.412	410.174	443.098
ENSMUSG00000028975	Pex14	56273	peroxisomal biogenesis factor 14	chr4:148960534-149099812	-	0.503391	0.201402	2.49943	0.0124393	0.0444633	Yes	OK	251.189	206.045	296.332	226.036	186.055	316.912	275.752
ENSMUSG00000018377	Vezf1	22344	vascular endothelial zinc finger 1	chr11:88068278-88084729	+	-0.281657	0.112727	-2.49857	0.0124696	0.0445603	Yes	OK	1053.02	1156.43	949.61	1168.56	1144.3	962.506	936.715
ENSMUSG00000062563	Cys1	12879	cystin 1	chr12:24665837-24681795	-	-0.480743	0.192428	-2.4983	0.0124789	0.0445825	Yes	OK	460.159	537.563	382.756	608.164	466.962	341.359	424.153
ENSMUSG00000023092	Fhl1	14199	four and a half LIM domains 1	chrX:56779682-56793346	+	1.00936	0.404142	2.49755	0.0125056	0.0446667	Yes	OK	2058.13	1260.12	2856.15	1664.14	856.096	2654.81	3057.48
ENSMUSG00000027845	Dclre1b	140917	DNA cross-link repair 1B	chr3:103800604-103809387	-	-0.601432	0.240835	-2.49728	0.0125149	0.0446891	Yes	OK	192.772	234.723	150.82	205.565	263.882	171.132	130.509
ENSMUSG00000024097	Srsf7	225027	serine/arginine-rich splicing factor 7	chr17:80200079-80207305	-	-0.383203	0.153489	-2.49662	0.0125384	0.0447618	Yes	OK	637.495	723.843	551.148	649.96	797.726	542.371	559.924
ENSMUSG00000020654	Adcy3	104111	adenylate cyclase 3	chr12:4134152-4213524	+	0.477303	0.191191	2.49647	0.0125437	0.0447697	Yes	OK	337.268	279.812	394.724	299.391	260.234	349.508	439.94
ENSMUSG00000026211	Obsl1	98733	obscurin-like 1	chr1:75496337-75506452	-	-0.411175	0.164831	-2.49453	0.0126124	0.0450036	Yes	OK	506.191	579.393	432.989	545.898	612.887	390.254	475.725
ENSMUSG00000066000	Zfp979	112422	zinc finger protein 979	chr4:147611935-147642508	-	0.919852	0.368789	2.49425	0.0126222	0.0450275	Yes	OK	50.345	32.7498	67.9401	37.5305	27.9691	70.626	65.2543
ENSMUSG00000036568	Gltscr1l	210982	GLTSCR1-like	chr17:46798115-46831413	-	-0.337531	0.13537	-2.49339	0.012653	0.0451151	Yes	OK	596.491	667.242	525.741	655.93	678.554	544.182	507.299
ENSMUSG00000040557	Wbscr27	79565	Williams Beuren syndrome chromosome region 27 (human)	chr5:134932372-134942637	+	0.740411	0.29695	2.49339	0.0126531	0.0451151	Yes	OK	121.605	88.276	154.934	110.886	65.6665	159.361	150.506
ENSMUSG00000037857	Nufip2	68564	nuclear fragile X mental retardation protein interacting protein 2	chr11:77686138-77717966	+	0.275807	0.110634	2.49298	0.0126678	0.0451564	Yes	OK	1237.93	1119.03	1356.84	1098.62	1139.44	1326.5	1387.18
ENSMUSG00000067629	Syngap1	240057	synaptic Ras GTPase activating protein 1 homolog (rat)	chr17:26941451-26970645	+	-0.457527	0.183661	-2.49114	0.0127333	0.0453789	Yes	OK	259.536	301.693	217.379	290.861	312.524	226.365	208.393
ENSMUSG00000053199	Arhgap20	244867	Rho GTPase activating protein 20	chr9:51765351-51853059	+	0.451627	0.181325	2.49071	0.012749	0.0454233	Yes	OK	378.804	317.87	439.738	354.834	280.907	462.691	416.785
ENSMUSG00000041841	Rpl37rt	100502825	ribosomal protein L37, retrotransposed	chr5:115102921-115107962	-	-0.376111	0.151057	-2.48985	0.0127796	0.0455212	Yes	OK	509.668	576.459	442.876	591.105	561.813	411.08	474.672
ENSMUSG00000041841	Rpl37	67281	ribosomal protein L37	chr15:5116612-5119140	+	-0.376111	0.151057	-2.48985	0.0127796	0.0455212	Yes	OK	509.668	576.459	442.876	591.105	561.813	411.08	474.672
ENSMUSG00000017756	Slc12a7	20499	solute carrier family 12, member 7	chr13:73763696-73816742	+	0.3352	0.134633	2.48973	0.0127839	0.0455229	Yes	OK	621.945	548.528	695.363	568.075	528.98	678.191	712.535
ENSMUSG00000024790	Sac3d1	66406	SAC3 domain containing 1	chr19:6116003-6118586	-	0.864465	0.347221	2.48966	0.0127864	0.0455229	Yes	OK	58.0866	39.2017	76.9715	44.3542	34.0493	76.0588	77.8841
ENSMUSG00000029578	Wipi2	74781	WD repeat domain, phosphoinositide interacting 2	chr5:142629583-142669370	+	0.291439	0.11712	2.48839	0.0128323	0.0456751	Yes	OK	1308.39	1174.76	1442.01	1196.71	1152.81	1366.34	1517.69
ENSMUSG00000034684	Sema3f	20350	sema domain, immunoglobulin domain (Ig), short basic domain, secreted, (semaphorin) 3F	chr9:107681501-107705591	-	0.630225	0.253316	2.48791	0.0128498	0.0457259	Yes	OK	172.775	133.077	212.473	160.358	105.796	215.5	209.445
ENSMUSG00000038502	Ptov1	84113	prostate tumor over expressed gene 1	chr7:44863067-44869788	-	-0.326341	0.131191	-2.48752	0.0128636	0.0457637	Yes	OK	829.011	923.252	734.769	927.173	919.331	685.434	784.104
ENSMUSG00000023030	Slc11a2	18174	solute carrier family 11 (proton-coupled divalent metal ion transporters), member 2	chr15:100387899-100423055	-	0.393963	0.158382	2.48742	0.0128673	0.0457656	Yes	OK	359.69	309.804	409.576	315.597	304.011	412.89	406.261
ENSMUSG00000022562	Oplah	75475	5-oxoprolinase (ATP-hydrolysing)	chr15:76296602-76307245	-	0.318948	0.128237	2.48718	0.0128761	0.0457802	Yes	OK	751.987	667.64	836.335	688.343	646.936	808.577	864.093
ENSMUSG00000046794	Ppp1r3b	244416	protein phosphatase 1, regulatory (inhibitor) subunit 3B	chr8:35375740-35388137	+	0.801296	0.322177	2.48713	0.0128778	0.0457802	Yes	OK	201.072	141.079	261.065	197.035	85.1232	271.638	250.492
ENSMUSG00000054545	Ugt1a6a	94284	UDP glucuronosyltransferase 1 family, polypeptide A6A	chr1:88134808-88220002	+	1.38809	0.558149	2.48696	0.012884	0.0457912	Yes	OK	11.7738	3.95648	19.5912	4.26483	3.64814	24.4475	14.7348
ENSMUSG00000005672	Kit	16590	kit oncogene	chr5:75574986-75656721	+	0.572473	0.23029	2.48588	0.0129232	0.0459191	Yes	OK	204.832	162.351	247.313	188.505	136.197	233.609	261.017
ENSMUSG00000034575	Papd7	210106	PAP associated domain containing 7	chr13:69497958-69533864	-	-0.394232	0.158674	-2.48454	0.0129718	0.0460803	Yes	OK	402.249	457.929	346.569	445.248	470.61	326.872	366.266
ENSMUSG00000039239	Tgfb2	21808	transforming growth factor, beta 2	chr1:186622791-186705989	-	0.849368	0.341897	2.48428	0.0129815	0.0461034	Yes	OK	117.658	80	155.316	104.062	55.9381	122.237	188.395
ENSMUSG00000018761	Mpdu1	24070	mannose-P-dolichol utilization defect 1	chr11:69656698-69662649	-	0.521555	0.209976	2.48388	0.0129961	0.0461438	Yes	OK	322.202	263.381	381.023	225.183	301.579	421.04	341.006
ENSMUSG00000017344	Vtn	22370	vitronectin	chr11:78499119-78502325	+	-0.91147	0.366985	-2.48367	0.0130035	0.0461588	Yes	OK	981.619	1317.67	645.57	1696.55	938.787	623.863	667.278
ENSMUSG00000075595	Zfp652	268469	zinc finger protein 652	chr11:95749066-95764713	+	-0.301038	0.121328	-2.4812	0.013094	0.0464687	Yes	OK	2835.71	3133.49	2537.92	3097.97	3169.02	2328.85	2746.99
ENSMUSG00000018548	Trim37	68729	tripartite motif-containing 37	chr11:87127074-87220686	+	-0.363606	0.146552	-2.48108	0.0130986	0.0464733	Yes	OK	599.447	675.688	523.207	710.52	640.856	555.953	490.46
ENSMUSG00000031511	Arhgef7	54126	Rho guanine nucleotide exchange factor (GEF7)	chr8:11758329-11835217	+	0.286196	0.115404	2.47994	0.0131403	0.0466097	Yes	OK	982.143	883.759	1080.53	895.614	871.905	1061.2	1099.85
ENSMUSG00000038544	Inip	66209	INTS3 and NABP interacting protein	chr4:59769646-59783855	-	-0.561885	0.226619	-2.47943	0.0131593	0.0466657	Yes	OK	234.368	281.829	186.907	249.919	313.74	212.783	161.031
ENSMUSG00000066510	Ankdd1a	330963	ankyrin repeat and death domain containing 1A	NA	NA	1.40324	0.565975	2.47934	0.0131627	0.0466663	Yes	OK	12.223	3.5934	20.8525	5.97076	1.21605	15.3928	26.3122
ENSMUSG00000043391	2510009E07Rik	72190	RIKEN cDNA 2510009E07 gene	chr16:21649044-21694665	-	-0.281897	0.113741	-2.47842	0.0131968	0.0467731	Yes	OK	1195.62	1313.24	1078.01	1288.83	1337.65	1040.38	1115.64
ENSMUSG00000050830	Vwc2	319922	von Willebrand factor C domain containing 2	chr11:11114015-11263526	+	-0.734619	0.296421	-2.4783	0.0132012	0.0467731	Yes	OK	105.649	134.241	77.0566	109.18	159.302	81.4915	72.6217
ENSMUSG00000015120	Ube2i	22196	ubiquitin-conjugating enzyme E2I	chr17:25260510-25274310	-	0.459567	0.185439	2.47826	0.0132026	0.0467731	Yes	OK	244.869	205.348	284.39	197.888	212.808	282.504	286.277
ENSMUSG00000015120	LOC102641751	102641751	SUMO-conjugating enzyme UBC9	NA	NA	0.459567	0.185439	2.47826	0.0132026	0.0467731	Yes	OK	244.869	205.348	284.39	197.888	212.808	282.504	286.277
ENSMUSG00000042331	Specc1	432572	sperm antigen with calponin homology and coiled-coil domains 1	chr11:61956762-62141726	+	-0.502651	0.202839	-2.47808	0.013209	0.0467843	Yes	OK	564.168	663.787	464.549	786.434	541.14	422.851	506.247
ENSMUSG00000040640	Erc2	238988	ELKS/RAB6-interacting/CAST family member 2	chr14:27622441-28478537	+	-1.04626	0.422244	-2.47786	0.0132174	0.0468025	Yes	OK	60.8341	85.864	35.8043	70.7961	100.932	51.6113	19.9973
ENSMUSG00000033961	Zfp446	269870	zinc finger protein 446	chr7:12977847-12985716	+	-0.642866	0.259489	-2.47743	0.0132333	0.0468472	Yes	OK	126.49	156.037	96.9418	138.18	173.895	102.317	91.5665
ENSMUSG00000039844	Rapgef1	107746	Rap guanine nucleotide exchange factor (GEF) 1	chr2:29619719-29740363	+	0.285678	0.115416	2.4752	0.0133163	0.0471297	Yes	OK	1834.44	1650.56	2018.31	1757.96	1543.16	2013.75	2022.88
ENSMUSG00000026600	Soat1	20652	sterol O-acyltransferase 1	chr1:156428107-156474328	-	-0.385102	0.155599	-2.47497	0.0133249	0.0471483	Yes	OK	700.452	794.89	606.013	858.936	730.844	657.365	554.661
ENSMUSG00000068263	Efcc1	58229	EF hand and coiled-coil domain containing 1	chr6:87730868-87755911	+	-0.659633	0.266675	-2.47355	0.0133779	0.0473244	Yes	OK	174.767	216.811	132.723	169.74	263.882	141.252	124.194
ENSMUSG00000027663	Zmat3	22401	zinc finger matrin type 3	chr3:32334793-32365665	-	0.387161	0.156692	2.47083	0.01348	0.0476736	Yes	OK	559.064	482.746	635.383	514.338	451.153	684.529	586.236
ENSMUSG00000028399	Ptprd	19266	protein tyrosine phosphatase, receptor type, D	chr4:75941236-78211895	-	1.1717	0.474277	2.47049	0.0134928	0.0477073	Yes	OK	680.077	355.234	1004.92	504.956	205.512	1033.13	976.709
ENSMUSG00000027221	Chst1	76969	carbohydrate (keratan sulfate Gal-6) sulfotransferase 1	chr2:92599706-92615252	+	1.16689	0.472498	2.46962	0.0135258	0.0478121	Yes	OK	657.212	345.125	969.298	489.602	200.648	998.724	939.872
ENSMUSG00000029198	Grpel1	17713	GrpE-like 1, mitochondrial	chr5:36465184-36474077	+	0.417373	0.169011	2.46951	0.01353	0.0478152	Yes	OK	384.378	328.235	440.52	323.274	333.197	478.989	402.051
ENSMUSG00000032178	Ilf3	16201	interleukin enhancer binding factor 3	chr9:21367870-21401803	+	-0.361131	0.146244	-2.46937	0.013535	0.0478211	Yes	OK	568.166	639.527	496.805	666.166	612.887	466.313	527.297
ENSMUSG00000026181	Ppm1f	68606	protein phosphatase 1F (PP2C domain containing)	chr16:16896468-16927375	+	0.34063	0.137954	2.46915	0.0135434	0.0478391	Yes	OK	632.81	557.976	707.645	532.25	583.702	734.329	680.96
ENSMUSG00000045817	Zfp36l2	12193	zinc finger protein 36, C3H type-like 2	chr17:84183927-84187947	-	0.358547	0.145246	2.46854	0.0135665	0.0479088	Yes	OK	1410.07	1231.66	1588.47	1366.45	1096.87	1494.01	1682.93
ENSMUSG00000044461	Shisa2	219134	shisa family member 2	chr14:59625280-59631660	+	-0.719932	0.291717	-2.46791	0.0135904	0.0479818	Yes	OK	204.331	257.517	151.145	258.449	256.586	102.317	199.973
ENSMUSG00000044365	Cxxc4	319478	CXXC finger 4	chr3:134236494-134262089	+	1.30306	0.52815	2.46722	0.0136167	0.0480628	Yes	OK	33.9694	14.1921	53.7468	24.736	3.64814	38.0294	69.4642
ENSMUSG00000063160	Numbl	18223	numb-like	chr7:27258760-27282150	+	-0.359021	0.145582	-2.46611	0.013659	0.0482001	Yes	OK	567.897	638.746	497.049	675.549	601.943	476.273	517.824
ENSMUSG00000058318	Phf21a	192285	PHD finger protein 21A	chr2:92184181-92364666	+	-0.322435	0.130767	-2.46572	0.0136737	0.0482323	Yes	OK	721.25	803.062	639.437	763.404	842.72	641.067	637.808
ENSMUSG00000041936	Agrn	11603	agrin	chr4:156165289-156197488	-	-0.379614	0.153958	-2.46569	0.0136748	0.0482323	Yes	OK	1373.9	1557.78	1190.02	1342.57	1773	1164.42	1215.62
ENSMUSG00000026109	Tmeff2	56363	transmembrane protein with EGF-like and two follistatin-like domains 2	chr1:50927522-51187270	+	0.62025	0.251586	2.46536	0.0136877	0.0482661	Yes	OK	398.446	309.029	487.863	390.658	227.401	550.521	425.205
ENSMUSG00000004665	Cnn2	12798	calponin 2	chr10:79988599-79995400	+	-0.421249	0.170886	-2.46509	0.0136977	0.0482895	Yes	OK	465.342	533.854	396.829	548.457	519.252	349.508	444.15
ENSMUSG00000022761	Lztr1	66863	leucine-zipper-like transcriptional regulator, 1	chr16:17508682-17526333	+	-0.295817	0.120032	-2.46449	0.0137207	0.0483495	Yes	OK	1000.97	1104.24	897.693	1090.94	1117.55	856.567	938.82
ENSMUSG00000090919	Pabpc4l	241989	poly(A) binding protein, cytoplasmic 4-like	chr3:46442196-46447941	-	-0.951806	0.386211	-2.46447	0.0137215	0.0483495	Yes	OK	67.2522	91.5264	42.9781	78.4728	104.58	28.0693	57.8869
ENSMUSG00000046138	9930021J03Rik	240613	RIKEN cDNA 9930021J03 gene	chr19:29714401-29806009	-	-0.306601	0.124459	-2.46346	0.0137603	0.0484744	Yes	OK	731.388	809.73	653.046	803.493	815.967	641.972	664.12
ENSMUSG00000032381	Fam96a	68250	family with sequence similarity 96, member A	chr9:66126610-66138968	+	-0.493052	0.200158	-2.46331	0.0137662	0.0484834	Yes	OK	264.132	310.614	217.65	274.655	346.573	210.067	225.233
ENSMUSG00000044162	Tnip3	414084	TNFAIP3 interacting protein 3	chr6:65590397-65634040	+	1.20691	0.490281	2.46166	0.0138294	0.048694	Yes	OK	28.3381	13.8837	42.7925	20.4712	7.29628	49.8004	35.7846
ENSMUSG00000057982	Zfp809	235047	zinc finger protein 809	chr9:22225702-22243354	+	-0.369971	0.150314	-2.46132	0.0138427	0.0487288	Yes	OK	410.618	463.79	357.446	469.131	458.449	354.941	359.951
ENSMUSG00000023274	Cd4	12504	CD4 antigen	chr6:124864692-124888209	-	1.38327	0.562067	2.46104	0.0138537	0.0487451	Yes	OK	12.7419	4.01988	21.4639	6.82372	1.21605	20.8256	22.1023
ENSMUSG00000056124	B4galt6	56386	UDP-Gal:betaGlcNAc beta 1,4-galactosyltransferase, polypeptide 6	chr18:20684598-20746404	-	-0.442252	0.179702	-2.46102	0.0138541	0.0487451	Yes	OK	656.474	759.725	553.222	658.489	860.961	607.565	498.88
ENSMUSG00000025347	Mettl7b	71664	methyltransferase like 7B	chr10:128958276-128960988	-	0.999733	0.40626	2.46082	0.0138621	0.0487613	Yes	OK	58.4195	35.4989	81.3401	50.325	20.6728	80.5861	82.0941
ENSMUSG00000036131	Frmd7	385354	FERM domain containing 7	chrX:50892644-50942710	-	-0.931667	0.378721	-2.46003	0.0138924	0.0488561	Yes	OK	51.1933	69.384	33.0027	68.2372	70.5307	40.7458	25.2597
ENSMUSG00000044534	Ackr2	59289	atypical chemokine receptor 2	chr9:121898354-121911071	+	0.853756	0.34707	2.45989	0.0138979	0.0488634	Yes	OK	60.3345	40.9077	79.7614	47.7661	34.0493	80.5861	78.9366
ENSMUSG00000026065	Slc9a4	110895	solute carrier family 9 (sodium/hydrogen exchanger), member 4	chr1:40580226-40630731	+	1.40861	0.572674	2.45971	0.0139048	0.0488757	Yes	OK	12.3271	3.16692	21.4872	5.11779	1.21605	33.5021	9.4724
ENSMUSG00000026032	Ndufb3	66495	NADH dehydrogenase (ubiquinone) 1 beta subcomplex 3	chr1:58586396-58595964	+	0.638291	0.259508	2.45963	0.0139082	0.0488757	Yes	OK	145.642	111.934	179.35	116.856	107.012	150.307	208.393
ENSMUSG00000001123	Lgals9	16859	lectin, galactose binding, soluble 9	chr11:78962978-78984924	-	0.433926	0.176463	2.45902	0.0139316	0.0489302	Yes	OK	351.807	298.58	405.033	279.773	317.388	436.432	373.633
ENSMUSG00000005148	Klf5	12224	Kruppel-like factor 5	chr14:99298690-99313409	+	-0.873431	0.355201	-2.45898	0.0139334	0.0489302	Yes	OK	830.205	1101.01	559.401	1377.54	824.479	492.571	626.231
ENSMUSG00000021786	Oxsm	71147	3-oxoacyl-ACP synthase, mitochondrial	chr14:16238658-16249808	-	0.482267	0.196126	2.45896	0.0139339	0.0489302	Yes	OK	235.391	195.02	275.762	206.418	183.623	291.559	259.965
ENSMUSG00000021068	Nin	18080	ninein	chr12:70018739-70112035	-	-0.262171	0.106656	-2.4581	0.0139674	0.0490359	Yes	OK	1483.26	1618.82	1347.69	1638.55	1599.1	1380.83	1314.56
ENSMUSG00000004328	Hif3a	53417	hypoxia inducible factor 3, alpha subunit	chr7:17030992-17056679	-	-0.949733	0.386387	-2.45799	0.0139719	0.0490396	Yes	OK	102.935	140.477	65.3941	82.7377	198.215	76.0588	54.7294
ENSMUSG00000059743	Fdps	110196	farnesyl diphosphate synthetase	chr3:89093587-89101967	-	-0.484677	0.197208	-2.4577	0.0139832	0.0490673	Yes	OK	241.485	283.236	199.734	257.596	308.876	197.391	202.078
ENSMUSG00000043190	Rfesd	218341	Rieske (Fe-S) domain containing	chr13:76001534-76018562	-	-0.588092	0.239344	-2.4571	0.0140062	0.0491363	Yes	OK	188.427	227.926	148.928	217.506	238.345	123.143	174.713
ENSMUSG00000024758	Rtn3	20168	reticulon 3	chr19:7425894-7483291	-	0.254697	0.103682	2.45653	0.0140287	0.0492031	Yes	OK	2872.99	2618.76	3127.21	2519.66	2717.86	3172.74	3081.69
ENSMUSG00000025511	Tspan4	64540	tetraspanin 4	chr7:141475235-141493427	+	0.390753	0.159122	2.45568	0.0140619	0.0493073	Yes	OK	419.524	361.602	477.446	369.334	353.869	445.487	509.404
ENSMUSG00000078695	Cisd3	217149	CDGSH iron sulfur domain 3	chr11:97685951-97688625	+	0.710489	0.289466	2.45448	0.0141087	0.0494595	Yes	OK	88.1642	65.5456	110.783	60.5605	70.5307	106.844	114.721
ENSMUSG00000078695	Cisd3b	100504524	CDGSH iron sulfur domain 3B	NA	NA	0.710489	0.289466	2.45448	0.0141087	0.0494595	Yes	OK	88.1642	65.5456	110.783	60.5605	70.5307	106.844	114.721
ENSMUSG00000027863	Cd2	12481	CD2 antigen	chr3:101275907-101287939	-	1.32687	0.540628	2.45432	0.0141152	0.0494702	Yes	OK	13.7406	5.41747	22.0637	5.97076	4.86418	19.9202	24.2072
ENSMUSG00000053070	9230110C19Rik	234912	RIKEN cDNA 9230110C19 gene	chr9:8021671-8042823	-	-0.890263	0.362774	-2.45404	0.0141261	0.0494965	Yes	OK	53.5384	71.5164	35.5605	72.5021	70.5307	41.6512	29.4697
ENSMUSG00000037492	Zmat4	320158	zinc finger, matrin type 4	chr8:23669660-24063116	+	-1.05254	0.42896	-2.45371	0.0141392	0.0495303	Yes	OK	48.7661	68.9949	28.5373	44.3542	93.6355	24.4475	32.6271
ENSMUSG00000022957	Itsn1	16443	intersectin 1 (SH3 domain protein 1A)	chr16:91729370-91871655	+	0.310421	0.126518	2.45357	0.0141445	0.0495366	Yes	OK	1931.52	1723.07	2139.98	1608.69	1837.45	2271.8	2008.15
ENSMUSG00000024855	Pacs1	107975	phosphofurin acidic cluster sorting protein 1	chr19:5133684-5273119	-	0.490082	0.199806	2.45279	0.0141754	0.0496328	Yes	OK	379.895	313.752	446.037	311.332	316.172	372.145	519.929
ENSMUSG00000043241	Upf2	326622	UPF2 regulator of nonsense transcripts homolog (yeast)	chr2:5951468-6056703	+	-0.355811	0.145103	-2.45213	0.0142015	0.0496989	Yes	OK	775.608	873.011	678.206	788.993	957.028	669.136	687.275
ENSMUSG00000025880	Smad7	17131	SMAD family member 7	chr18:75367364-75395934	+	0.64754	0.264081	2.45205	0.0142046	0.0496989	Yes	OK	339.286	259.284	419.287	321.568	196.999	338.643	499.932
ENSMUSG00000049241	Hcar1	243270	hydrocarboxylic acid receptor 1	chr5:123876735-123880020	-	1.36784	0.55797	2.45145	0.0142282	0.0497692	Yes	OK	142.403	49.8177	234.989	80.1788	19.4567	236.325	233.652
ENSMUSG00000040209	Zfp704	170753	zinc finger protein 704	chr3:9427009-9610085	-	-0.276825	0.112953	-2.45079	0.0142542	0.0498483	Yes	OK	1068.91	1172.3	965.518	1171.12	1173.48	986.953	944.082
ENSMUSG00000031840	Rab3a	19339	RAB3A, member RAS oncogene family	chr8:70754678-70758686	+	-0.54084	0.220739	-2.45014	0.0142801	0.0499186	Yes	OK	183.367	218.615	148.119	209.83	227.401	133.103	163.136
ENSMUSG00000031584	Gsr	14782	glutathione reductase	chr8:33653237-33698162	+	0.448085	0.182884	2.45011	0.0142813	0.0499186	Yes	OK	362.111	304.995	419.226	309.626	300.363	469.029	369.423
ENSMUSG00000050666	Vstm4	320736	V-set and transmembrane domain containing 4	chr14:32856755-32939489	+	-0.57401	0.234309	-2.4498	0.0142935	0.0499492	Yes	OK	220.632	266.421	174.842	225.183	307.66	192.863	156.821
ENSMUSG00000024421	Lama3	16774	laminin, alpha 3	chr18:12334023-12583012	+	0.668893	0.273069	2.44954	0.0143038	0.0499492	Yes	OK	149.36	112.804	185.916	135.622	89.9874	205.54	166.293
ENSMUSG00000041729	Coro2b	235431	coronin, actin binding protein, 2B	chr9:62419491-62537044	-	0.616985	0.251879	2.44952	0.0143045	0.0499492	Yes	OK	227.79	177.252	278.327	192.77	161.734	337.737	218.918
ENSMUSG00000032423	Syncrip	56403	synaptotagmin binding, cytoplasmic RNA interacting protein	chr9:88449363-88482397	-	-0.276429	0.112851	-2.44951	0.014305	0.0499492	Yes	OK	1735.03	1902.88	1567.18	1806.58	1999.18	1529.32	1605.04
ENSMUSG00000040511	Pvr	52118	poliovirus receptor	chr7:19903577-19921143	-	0.607823	0.248147	2.44945	0.0143074	0.0499492	Yes	OK	270.413	210.645	330.182	264.419	156.87	327.777	332.586
ENSMUSG00000029015	Slc26a5	80979	solute carrier family 26, member 5	chr5:21809000-21865604	-	-1.34812	0.55043	-2.44922	0.0143168	0.0499698	Yes	OK	13.278	21.6612	4.89488	15.3534	27.9691	4.52731	5.26244
ENSMUSG00000032849	Abcc4	239273	ATP-binding cassette, sub-family C (CFTR/MRP), member 4	chr14:118482691-118706219	-	0.461079	0.188263	2.44913	0.0143203	0.0499698	Yes	OK	244.343	204.567	284.12	207.271	201.864	298.802	269.437
ENSMUSG00000000594	Gm2a	14667	GM2 ganglioside activator protein	chr11:55097984-55113028	+	0.273665	0.111752	2.44886	0.0143309	0.0499949	Yes	OK	1405.94	1271.49	1540.39	1305.04	1237.93	1593.61	1487.17
ENSMUSG00000049152	Ugt3a2	223337	UDP glycosyltransferases 3 family, polypeptide A2	chr15:9335597-9370870	+	1.40523	0.574262	2.44702	0.0144044	0.0502392	No	OK	14.3707	3.41186	25.3296	6.82372	0	38.0294	12.6299
ENSMUSG00000090053	Palm2	242481	paralemmin 2	chr4:57568247-57717128	+	1.31367	0.536902	2.44676	0.0144145	0.0502622	No	OK	16.321	6.51538	26.1266	9.38262	3.64814	21.7311	30.5222
ENSMUSG00000022553	Maf1	68877	MAF1 homolog, negative regulator of RNA polymerase III	chr15:76351293-76354378	+	-0.437913	0.178985	-2.44665	0.0144191	0.0502659	No	OK	713.112	823.455	602.77	727.58	919.331	528.79	676.75
ENSMUSG00000040596	Pogk	71592	pogo transposable element with KRAB domain	chr1:166393611-166409828	-	-0.30528	0.124791	-2.44634	0.0144317	0.0502976	No	OK	1033.41	1143.44	923.383	1192.45	1094.44	967.938	878.828
ENSMUSG00000030407	Qpctl	67369	glutaminyl-peptide cyclotransferase-like	chr7:19140216-19149196	-	0.516301	0.211077	2.44603	0.0144441	0.0503287	No	OK	180.693	147.652	213.734	143.298	152.006	206.445	221.023
ENSMUSG00000041827	Oasl1	231655	2'-5' oligoadenylate synthetase-like 1	chr5:114923239-114937911	+	1.17892	0.481997	2.44591	0.0144485	0.0503319	No	OK	25.6356	13.3852	37.886	8.52965	18.2407	38.9348	36.8371
ENSMUSG00000030339	Ltbr	17000	lymphotoxin B receptor	chr6:125306570-125313870	-	0.387955	0.158646	2.44541	0.0144688	0.0503905	No	OK	552.967	476.801	629.133	527.986	425.616	638.35	619.916
ENSMUSG00000023845	Lnpep	240028	leucyl/cystinyl aminopeptidase	chr17:17527722-17624489	-	0.278378	0.113875	2.4446	0.0145013	0.0504914	No	OK	6097.08	5503.98	6690.18	5838.55	5169.41	6811.79	6568.58
ENSMUSG00000020388	Pdlim4	30794	PDZ and LIM domain 4	chr11:54054927-54069017	-	-0.523948	0.214337	-2.44451	0.0145049	0.0504915	No	OK	346.143	409.938	282.347	487.896	331.981	275.26	289.434
ENSMUSG00000068205	Macrod2	72899	MACRO domain containing 2	chr2:140395429-142390050	+	-0.670172	0.274238	-2.44376	0.0145349	0.0505839	No	OK	107.778	134.068	81.4871	118.562	149.574	78.7752	84.1991
ENSMUSG00000054008	Ndst1	15531	N-deacetylase/N-sulfotransferase (heparan glucosaminyl) 1	chr18:60685975-60713389	-	-0.319934	0.130935	-2.44346	0.0145473	0.0506146	No	OK	1611.74	1791.06	1432.42	1923.44	1658.69	1341.89	1522.95
ENSMUSG00000031145	Prickle3	54630	prickle planar cell polarity protein 3	chrX:7657378-7668186	+	0.664207	0.272161	2.44049	0.0146672	0.0510155	No	OK	137.609	104.384	170.833	106.621	102.148	138.536	203.13
ENSMUSG00000040681	Hmgn1	15312	high mobility group nucleosomal binding domain 1	chr16:96121587-96127725	-	-0.345103	0.14141	-2.44044	0.0146696	0.0510155	No	OK	494.616	554.582	434.65	542.486	566.677	434.622	434.678
ENSMUSG00000040681	LOC102641809	102641809	non-histone chromosomal protein HMG-14	NA	NA	-0.345103	0.14141	-2.44044	0.0146696	0.0510155	No	OK	494.616	554.582	434.65	542.486	566.677	434.622	434.678
ENSMUSG00000020594	Pum2	80913	pumilio RNA-binding family member 2	chr12:8674133-8752583	+	-0.258959	0.10613	-2.44003	0.0146862	0.0510609	No	OK	3400.21	3707.79	3092.64	3536.39	3879.19	3054.12	3131.15
ENSMUSG00000029364	Wsb2	59043	WD repeat and SOCS box-containing 2	chr5:117357304-117378589	+	-0.351616	0.144116	-2.43981	0.0146949	0.051079	No	OK	859.063	965.344	752.782	883.672	1047.02	709.882	795.681
ENSMUSG00000009418	Nav1	215690	neuron navigator 1	chr1:135434579-135585355	-	-0.29142	0.119464	-2.4394	0.0147117	0.0511251	No	OK	3492.36	3848.51	3136.21	3735.14	3961.88	3366.51	2905.92
ENSMUSG00000064267	Hvcn1	74096	hydrogen voltage-gated channel 1	chr5:122209728-122242297	+	1.00389	0.411586	2.43909	0.0147243	0.0511563	No	OK	39.1712	23.8023	54.5402	28.1479	19.4567	60.6659	48.4145
ENSMUSG00000022557	Bop1	12181	block of proliferation 1	chr15:76452995-76477269	-	0.494616	0.202921	2.43748	0.0147901	0.0513726	No	OK	231.523	190.464	272.581	210.682	170.246	278.882	266.28
ENSMUSG00000074673	Ttll9	74711	tubulin tyrosine ligase-like family, member 9	chr2:152962484-153008482	+	-1.14951	0.471742	-2.43673	0.0148206	0.0514656	No	OK	26.9899	39.6743	14.3054	30.7068	48.6418	11.771	16.8398
ENSMUSG00000039168	Dap	223453	death-associated protein	chr15:31224384-31274338	+	0.36712	0.150666	2.43665	0.014824	0.0514656	No	OK	783.001	681.731	884.271	733.55	629.912	957.073	811.469
ENSMUSG00000038305	Spats2l	67198	spermatogenesis associated, serine-rich 2-like	chr1:57774860-57948397	+	-0.470453	0.193084	-2.43652	0.0148292	0.051471	No	OK	343.122	399.659	286.584	424.777	374.542	249.002	324.166
ENSMUSG00000027957	Slc35a3	229782	solute carrier family 35 (UDP-N-acetylglucosamine (UDP-GlcNAc) transporter), member 3	chr3:116670797-116712280	-	0.318781	0.13089	2.43548	0.0148719	0.0516033	No	OK	609.148	541.205	677.091	542.486	539.924	676.38	677.803
ENSMUSG00000020424	Gatsl3	71962	GATS protein-like 3	chr11:4218250-4222409	+	0.596003	0.244723	2.43542	0.0148745	0.0516033	No	OK	155.08	122.443	187.716	107.474	137.413	202.823	172.608
ENSMUSG00000038665	Dgki	320127	diacylglycerol kinase, iota	chr6:36846021-37299976	-	-0.730972	0.30019	-2.43504	0.0148903	0.0516459	No	OK	136.916	173.76	100.072	166.328	181.191	128.576	71.5692
ENSMUSG00000026435	Slc45a3	212980	solute carrier family 45, member 3	chr1:131962914-131982972	+	0.679404	0.279088	2.43437	0.0149177	0.0517284	No	OK	99.1692	75.0377	123.301	67.3843	82.6911	127.67	118.931
ENSMUSG00000028639	Ybx1	22608	Y box protein 1	chr4:119277326-119294513	-	-0.409599	0.16835	-2.43302	0.0149736	0.0519096	No	OK	1763.33	2018.45	1508.22	1669.25	2367.64	1516.65	1499.8
ENSMUSG00000022749	Tbc1d23	67581	TBC1 domain family, member 23	chr16:57168863-57231466	-	-0.370514	0.152304	-2.43273	0.0149856	0.0519387	No	OK	942.651	1065.79	819.511	945.939	1185.64	775.981	863.041
ENSMUSG00000046709	Mapk10	26414	mitogen-activated protein kinase 10	chr5:102908548-103211334	-	-0.917843	0.377382	-2.43213	0.0150101	0.0520112	No	OK	49.196	66.4533	31.9386	56.2957	76.6109	34.4075	29.4697
ENSMUSG00000031347	Cetn2	26370	centrin 2	chrX:72913564-72918344	-	-0.46867	0.192772	-2.43121	0.0150483	0.052131	No	OK	244.313	284.795	203.832	295.979	273.61	218.216	189.448
ENSMUSG00000054452	Aes	14797	amino-terminal enhancer of split	chr10:81559443-81566371	+	-0.24215	0.0996076	-2.43104	0.0150555	0.0521434	No	OK	2158.03	2339.78	1976.28	2376.36	2303.19	1967.57	1984.99
ENSMUSG00000024242	Map4k3	225028	mitogen-activated protein kinase kinase kinase kinase 3	chr17:80580512-80728025	-	0.290431	0.119501	2.43037	0.0150834	0.0522214	No	OK	855.661	768.785	942.537	778.757	758.813	958.884	926.19
ENSMUSG00000038213	Tapbpl	213233	TAP binding protein-like	chr6:125224211-125231860	-	0.660664	0.271842	2.43032	0.0150853	0.0522214	No	OK	146.516	110.98	182.051	135.622	86.3393	188.336	175.766
ENSMUSG00000038535	Zfp280d	235469	zinc finger protein 280D	chr9:72274887-72363771	+	-0.316167	0.130108	-2.43003	0.0150975	0.0522512	No	OK	693.946	771.056	616.836	739.521	802.59	614.808	618.863
ENSMUSG00000074698	Csnk2a1	12995	casein kinase 2, alpha 1 polypeptide	chr2:152226839-152281851	+	0.342067	0.140777	2.42984	0.0151054	0.0522658	No	OK	897.719	789.118	1006.32	863.201	715.035	976.993	1035.65
ENSMUSG00000024542	Cep192	70799	centrosomal protein 192	chr18:67800106-67885170	+	0.386461	0.159142	2.4284	0.0151655	0.0524613	No	OK	508.344	439.19	577.498	433.306	445.073	522.451	632.546
ENSMUSG00000047632	Fgfbp3	72514	fibroblast growth factor binding protein 3	chr19:36917549-36919599	-	-1.14298	0.470806	-2.42771	0.0151943	0.0525483	No	OK	36.2683	53.3131	19.2236	49.472	57.1542	28.9748	9.4724
ENSMUSG00000020659	Cbll1	104836	Casitas B-lineage lymphoma-like 1	chr12:31484828-31499616	-	-0.519615	0.214045	-2.4276	0.0151991	0.0525523	No	OK	253.359	300.387	206.332	262.713	338.061	187.431	225.233
ENSMUSG00000016024	Lbp	16803	lipopolysaccharide binding protein	chr2:158306492-158332852	+	0.906955	0.37362	2.42748	0.0152042	0.052557	No	OK	1915.91	1258.86	2572.96	1621.49	896.226	2739.93	2405.99
ENSMUSG00000030745	Il21r	60504	interleukin 21 receptor	chr7:125603428-125633570	+	-1.12178	0.462207	-2.427	0.0152242	0.0526136	No	OK	27.1031	39.3746	14.8317	34.9716	43.7777	11.771	17.8923
ENSMUSG00000041278	Ttc1	66827	tetratricopeptide repeat domain 1	chr11:43730005-43747973	-	-0.412645	0.17007	-2.42633	0.0152523	0.0526983	No	OK	311.914	357.501	266.328	342.892	372.11	271.638	261.017
ENSMUSG00000032913	Lrig2	269473	leucine-rich repeats and immunoglobulin-like domains 2	chr3:104453982-104511918	-	-0.30447	0.125498	-2.4261	0.0152619	0.0527129	No	OK	710.712	786.135	635.289	800.082	772.189	633.823	636.756
ENSMUSG00000029571	Tmem106b	71900	transmembrane protein 106B	chr6:13069758-13089269	+	-0.348023	0.143452	-2.42606	0.0152639	0.0527129	No	OK	2600.03	2918.21	2281.85	2581.07	3255.36	2404	2159.71
ENSMUSG00000027273	Snap25	20614	synaptosomal-associated protein 25	chr2:136713449-136782428	+	-0.733294	0.302348	-2.42533	0.0152944	0.0528054	No	OK	107.99	137.016	78.9644	147.563	126.469	96.8844	61.0443
ENSMUSG00000028496	Mllt3	70122	myeloid/lymphoid or mixed-lineage leukemia; translocated to, 3	chr4:87769924-88033407	-	-0.430981	0.177779	-2.42425	0.0153399	0.0529417	No	OK	495.145	570.491	419.798	522.015	618.967	371.239	468.357
ENSMUSG00000022075	Rhobtb2	246710	Rho-related BTB domain containing 2	chr14:69784989-69805545	-	0.447517	0.184602	2.42422	0.0153412	0.0529417	No	OK	266.461	224.459	308.462	216.653	232.265	290.653	326.271
ENSMUSG00000030092	Cntn6	53870	contactin 6	chr6:104493043-104863405	+	-1.25381	0.517284	-2.42384	0.0153573	0.0529818	No	OK	19.7292	30.4271	9.03132	25.589	35.2653	5.43277	12.6299
ENSMUSG00000028005	Gucy1b3	54195	guanylate cyclase 1, soluble, beta 3	chr3:82032003-82074711	-	0.665644	0.274631	2.42377	0.0153602	0.0529818	No	OK	189.971	143.494	236.448	179.976	107.012	211.878	261.017
ENSMUSG00000032202	Rab27a	11891	RAB27A, member RAS oncogene family	chr9:73044809-73097614	+	0.885809	0.365484	2.42366	0.0153651	0.0529859	No	OK	66.2838	43.7749	88.7927	57.1487	30.4011	86.0188	91.5665
ENSMUSG00000030970	Ctbp2	13017	C-terminal binding protein 2	chr7:132987010-133123483	-	-0.374952	0.154713	-2.42353	0.0153705	0.0529918	No	OK	389.997	441.504	338.49	436.718	446.289	348.603	328.376
ENSMUSG00000039057	Myo16	244281	myosin XVI	chr8:10153910-10634742	+	-1.19336	0.492455	-2.42328	0.0153811	0.0530127	No	OK	21.1685	31.7153	10.6217	36.6775	26.753	11.771	9.4724
ENSMUSG00000060679	Mrps9	69527	mitochondrial ribosomal protein S9	chr1:42851232-42905683	+	0.497528	0.205318	2.42321	0.0153839	0.0530127	No	OK	283.729	234.352	333.107	198.741	269.962	324.155	342.059
ENSMUSG00000048550	Thnsl1	208967	threonine synthase-like 1 (bacterial)	chr2:21205723-21215009	+	0.590155	0.24359	2.42273	0.0154042	0.0530699	No	OK	135.605	107.234	163.977	98.944	115.524	171.132	156.821
ENSMUSG00000039347	Atp6v0e2	76252	ATPase, H+ transporting, lysosomal V0 subunit E2	chr6:48537568-48541800	+	-0.361216	0.149109	-2.4225	0.0154142	0.0530917	No	OK	562.494	633.856	491.133	649.96	617.751	529.695	452.57
ENSMUSG00000025427	Rnf165	225743	ring finger protein 165	chr18:77456109-77565136	-	-0.97652	0.403311	-2.42126	0.0154669	0.0532605	No	OK	40.288	55.5636	25.0123	50.325	60.8023	28.9748	21.0498
ENSMUSG00000090035	Galnt4	14426	UDP-N-acetyl-alpha-D-galactosamine:polypeptide N-acetylgalactosaminyltransferase 4	chr10:99108134-99113247	+	0.618799	0.255579	2.42116	0.015471	0.0532618	No	OK	238.289	184.465	292.114	230.301	138.629	271.638	312.589
ENSMUSG00000033629	Hacd3	57874	3-hydroxyacyl-CoA dehydratase 3	chr9:64986982-65021717	-	-0.425781	0.175867	-2.42104	0.015476	0.0532663	No	OK	494.621	569.575	419.667	517.75	621.399	463.596	375.738
ENSMUSG00000024968	Rcor2	104383	REST corepressor 2	chr19:7267393-7275225	+	0.75955	0.314005	2.41891	0.0155671	0.0535568	No	OK	72.1376	51.8608	92.4145	56.2957	47.4258	93.2625	91.5665
ENSMUSG00000031925	Maml2	270118	mastermind like 2 (Drosophila)	chr9:13662459-13709533	+	0.396949	0.164105	2.41887	0.0155687	0.0535568	No	OK	505.291	434.069	576.512	480.22	387.919	599.416	553.609
ENSMUSG00000023960	Enpp5	83965	ectonucleotide pyrophosphatase/phosphodiesterase 5	chr17:44078801-44086561	+	0.341508	0.141189	2.4188	0.0155717	0.0535568	No	OK	685.013	603.786	766.24	556.986	650.585	751.533	780.946
ENSMUSG00000029196	Tada2b	231151	transcriptional adaptor 2B	chr5:36473669-36484285	-	0.42729	0.176659	2.41872	0.0155753	0.0535568	No	OK	274.992	233.36	316.623	240.536	226.185	313.29	319.957
ENSMUSG00000026663	Atf6	226641	activating transcription factor 6	chr1:170704456-170867771	-	0.293172	0.121218	2.41855	0.0155824	0.0535684	No	OK	896.944	805.292	988.595	804.346	806.238	1026.79	950.397
ENSMUSG00000020564	Atxn7l1	380753	ataxin 7-like 1	chr12:33147685-33251157	+	0.479039	0.198082	2.41838	0.0155896	0.0535733	No	OK	356.38	296.785	415.976	248.213	345.357	418.323	413.628
ENSMUSG00000038172	Ttc39b	69863	tetratricopeptide repeat domain 39B	chr4:83220300-83324189	-	0.630428	0.260686	2.41835	0.0155912	0.0535733	No	OK	385.68	297.169	474.191	386.393	207.944	433.716	514.667
ENSMUSG00000019864	Rtn4ip1	170728	reticulon 4 interacting protein 1	chr10:43901806-43947862	+	0.65275	0.269943	2.41811	0.0156015	0.0535958	No	OK	113.932	87.2702	140.593	78.4728	96.0676	128.576	152.611
ENSMUSG00000082315	Gm16523	100042584	mitochondrial ribosomal protein L40 pseudogene	chr2:39157485-39162235	-	1.09303	0.452165	2.41732	0.0156354	0.0536993	No	OK	30.135	16.7423	43.5276	21.3241	12.1605	40.7458	46.3095
ENSMUSG00000074591	Ankub1	242037	ankrin repeat and ubiquitin domain containing 1	chr3:57667421-57692537	-	-1.23178	0.509784	-2.41628	0.01568	0.0538396	No	OK	18.6385	28.5397	8.73726	23.0301	34.0493	9.05462	8.41991
ENSMUSG00000059401	Mamld1	333639	mastermind-like domain containing 1	chrX:71050255-71154717	+	-0.521084	0.215672	-2.41609	0.0156883	0.0538552	No	OK	201.685	239.06	164.309	225.183	252.938	147.59	181.028
ENSMUSG00000029174	Tbc1d1	57915	TBC1 domain family, member 1	chr5:64160259-64351486	+	0.486927	0.201568	2.41569	0.0157053	0.0538946	No	OK	284.412	234.602	334.221	266.125	203.08	316.912	351.531
ENSMUSG00000031504	Rab20	19332	RAB20, member RAS oncogene family	chr8:11453976-11478499	-	-0.974827	0.403561	-2.41556	0.015711	0.0538946	No	OK	39.1481	53.7482	24.5479	58.8546	48.6418	21.7311	27.3647
ENSMUSG00000045725	Prr15	78004	proline rich 15	chr6:54327011-54330200	+	-0.959505	0.397374	-2.41462	0.0157518	0.0540137	No	OK	71.7117	98.3788	45.0445	60.5605	136.197	47.9895	42.0995
ENSMUSG00000053137	Mapk11	19094	mitogen-activated protein kinase 11	chr15:89142483-89149606	-	0.836545	0.346455	2.41458	0.0157532	0.0540137	No	OK	64.4448	44.0746	84.8149	52.8839	35.2653	89.6407	79.9891
ENSMUSG00000054582	Pabpc1l	381404	poly(A) binding protein, cytoplasmic 1-like	chr2:164025223-164050538	+	0.980653	0.406183	2.41431	0.0157649	0.0540409	No	OK	37.398	23.1309	51.6651	25.589	20.6728	50.7058	52.6244
ENSMUSG00000058093	Zfp729b	100416706	zinc finger protein 729b	chr13:67589438-67609707	-	-0.468101	0.193913	-2.41397	0.0157796	0.0540782	No	OK	269.224	313.888	224.561	324.98	302.795	248.096	201.025
ENSMUSG00000036989	Trim3	55992	tripartite motif-containing 3	chr7:105610647-105633571	-	-0.338541	0.140258	-2.41371	0.0157912	0.0541053	No	OK	519.929	581.724	458.133	566.369	597.079	450.014	466.252
ENSMUSG00000040212	Emp3	13732	epithelial membrane protein 3	chr7:45918022-45921426	-	-0.42542	0.176488	-2.41047	0.0159321	0.054575	No	OK	295.357	339.805	250.908	340.333	339.277	267.111	234.705
ENSMUSG00000044708	Kcnj10	16513	potassium inwardly-rectifying channel, subfamily J, member 10	chr1:172341209-172374085	+	-1.28004	0.53124	-2.40954	0.0159727	0.0547009	No	OK	36.5913	57.5692	15.6134	49.472	65.6665	28.0693	3.15747
ENSMUSG00000026988	Wdsub1	72137	WD repeat, SAM and U-box domain containing 1	chr2:59852364-59882606	-	0.477461	0.19821	2.40886	0.0160023	0.0547894	No	OK	227.54	188.813	266.266	201.3	176.327	278.882	253.65
ENSMUSG00000070873	Lilra5	232801	leukocyte immunoglobulin-like receptor, subfamily A (with TM domain), member 5	chr7:4237753-4243463	+	-0.747735	0.31051	-2.40809	0.0160364	0.0548929	No	OK	93.7387	119.758	67.7196	97.2381	142.277	73.3424	62.0968
ENSMUSG00000042436	Mfap4	76293	microfibrillar-associated protein 4	chr11:61485443-61488704	+	0.95527	0.396897	2.40684	0.016091	0.055067	No	OK	52.2903	33.2857	71.2949	26.4419	40.1295	55.2332	87.3565
ENSMUSG00000022108	Itm2b	16432	integral membrane protein 2B	chr14:73362231-73385271	-	0.266399	0.110693	2.40664	0.0160999	0.0550843	No	OK	10617	9630.94	11603	9433.8	9828.08	12148.6	11057.4
ENSMUSG00000032846	Zswim6	67263	zinc finger SWIM-type containing 6	chr13:107724616-107890064	-	-0.4716	0.196018	-2.4059	0.0161328	0.0551835	No	OK	381.722	446.062	317.382	375.305	516.82	316.912	317.852
ENSMUSG00000041920	Slc16a6	104681	solute carrier family 16 (monocarboxylic acid transporters), member 6	chr11:109450855-109473229	-	0.743244	0.308986	2.40543	0.0161535	0.055237	No	OK	81.6313	59.6383	103.624	51.1779	68.0986	97.7898	109.459
ENSMUSG00000021771	Vdac2	22334	voltage-dependent anion channel 2	chr14:21831560-21845879	+	-0.331254	0.137714	-2.40537	0.0161561	0.055237	No	OK	1096.87	1224.27	969.479	1149.8	1298.74	892.785	1046.17
ENSMUSG00000035585	Tsen34	66078	tRNA splicing endonuclease subunit 34	chr7:3694507-3701035	+	-0.461576	0.191906	-2.40522	0.0161627	0.0552467	No	OK	256.357	298.454	214.26	274.655	322.252	206.445	222.075
ENSMUSG00000029833	Trim24	21848	tripartite motif-containing 24	chr6:37870810-37968445	+	0.303446	0.126171	2.40504	0.0161709	0.0552542	No	OK	799.295	715.12	883.469	682.372	747.868	889.163	877.775
ENSMUSG00000020261	Slc36a1	215335	solute carrier family 36 (proton/amino acid symporter), member 1	chr11:55204339-55236330	+	0.38524	0.160183	2.405	0.0161726	0.0552542	No	OK	385.131	332.935	437.327	341.186	324.684	459.974	414.68
ENSMUSG00000040253	Gbp7	229900	guanylate binding protein 7	chr3:142530335-142550151	+	0.389711	0.162086	2.40435	0.0162013	0.0553392	No	OK	593.417	511.694	675.14	521.162	502.227	596.699	753.582
ENSMUSG00000022018	Rgcc	66214	regulator of cell cycle	chr14:79288749-79301635	-	0.385367	0.16038	2.40284	0.0162685	0.0555555	No	OK	927.943	803.428	1052.46	704.549	902.306	1128.21	976.709
ENSMUSG00000006423	C330007P06Rik	77644	RIKEN cDNA C330007P06 gene	chrX:36848543-36864246	-	0.422635	0.17591	2.40257	0.0162805	0.0555832	No	OK	397.801	338.943	456.66	330.098	347.789	507.058	406.261
ENSMUSG00000023075	Akirin1	68050	akirin 1	chr4:123735194-123750299	-	0.578991	0.24108	2.40165	0.0163211	0.0557086	No	OK	289.658	228.784	350.531	284.89	172.679	355.846	345.216
ENSMUSG00000079523	Tmsb10	19240	thymosin, beta 10	chr6:72957346-72958748	-	-0.837689	0.348852	-2.40127	0.0163382	0.0557538	No	OK	71.1207	93.5867	48.6547	71.6491	115.524	48.8949	48.4145
ENSMUSG00000069917	Hba-a2	110257	hemoglobin alpha, adult chain 2	chr11:32283674-32284493	+	1.33187	0.554719	2.40099	0.0163508	0.0557744	No	OK	116.268	43.0488	189.487	60.5605	25.537	103.223	275.752
ENSMUSG00000033624	Pdpr	319518	pyruvate dehydrogenase phosphatase regulatory subunit	chr8:111094744-111135144	+	0.371208	0.154608	2.40096	0.016352	0.0557744	No	OK	830.787	721.44	940.133	798.376	644.504	878.298	1001.97
ENSMUSG00000042492	Tbc1d10b	68449	TBC1 domain family, member 10b	chr7:127197458-127208468	-	0.357805	0.149086	2.39999	0.0163955	0.0559093	No	OK	549.71	480.014	619.405	518.603	441.425	622.052	616.758
ENSMUSG00000053046	Brsk2	75770	BR serine/threonine kinase 2	chr7:141949750-142004243	+	-0.741384	0.309043	-2.39897	0.0164414	0.0560527	No	OK	125.416	159.786	91.0447	117.709	201.864	84.2079	97.8814
ENSMUSG00000035439	Haus8	76478	4HAUS augmin-like complex, subunit 8	chr8:71251123-71272590	-	-0.70601	0.29438	-2.3983	0.0164714	0.0561416	No	OK	99.2228	124.876	73.5702	107.474	142.277	66.0987	81.0416
ENSMUSG00000107388	LOC105242579	105242579	uncharacterized LOC105242579	chr5:149144262-149153540	+	-1.10094	0.459176	-2.39764	0.016501	0.0562292	No	OK	34.2769	49.6476	18.9062	32.4127	66.8825	19.9202	17.8923
ENSMUSG00000014177	Tvp23b	67510	trans-golgi network vesicle protein 23B	chr11:62879489-62895184	+	-0.412585	0.172136	-2.39686	0.0165364	0.0563365	No	OK	347.816	398.809	296.823	365.922	431.696	297.897	295.749
ENSMUSG00000053950	Adnp2	240442	ADNP homeobox 2	chr18:80127134-80151482	-	-0.347491	0.144993	-2.3966	0.0165479	0.0563607	No	OK	469.232	526.123	412.342	539.074	513.171	404.741	419.943
ENSMUSG00000030731	Syt3	20981	synaptotagmin III	chr7:44384125-44400030	+	1.03497	0.431861	2.39653	0.0165513	0.0563607	No	OK	31.6922	18.866	44.5183	17.0593	20.6728	47.9895	41.0471
ENSMUSG00000017491	Rarb	218772	retinoic acid receptor, beta	chr14:16430839-17082331	-	-0.650574	0.271524	-2.396	0.0165749	0.0564153	No	OK	103.135	127.561	78.7089	117.709	137.413	80.5861	76.8317
ENSMUSG00000031486	Adgra2	78560	adhesion G protein-coupled receptor A2	chr8:27085840-27123436	+	-0.449633	0.18766	-2.396	0.0165752	0.0564153	No	OK	914.027	1058.28	769.772	1215.48	901.09	669.136	870.408
ENSMUSG00000062785	Kcnc3	16504	potassium voltage gated channel, Shaw-related subfamily, member 3	chr7:44590885-44604751	+	1.03662	0.432678	2.39582	0.0165832	0.0564291	No	OK	30.7826	18.258	43.3071	17.0593	19.4567	43.4622	43.152
ENSMUSG00000055670	Zzef1	195018	zinc finger, ZZ-type with EF hand domain 1	chr11:72796225-72927120	+	0.267324	0.111603	2.39531	0.0166065	0.0564949	No	OK	1761.34	1596.19	1926.5	1682.05	1510.33	1919.58	1933.42
ENSMUSG00000004319	Clcn3	12725	chloride channel, voltage-sensitive 3	chr8:60910388-60983311	-	-0.427109	0.178351	-2.39477	0.0166308	0.0565643	No	OK	1310.03	1508.29	1111.78	1226.56	1790.02	1130.02	1093.54
ENSMUSG00000020642	Rnf144a	108089	ring finger protein 144A	chr12:26306793-26415262	-	0.431727	0.180327	2.39414	0.0166596	0.0566372	No	OK	486.655	411.564	561.746	471.69	351.437	541.466	582.026
ENSMUSG00000049404	Rarres1	109222	retinoic acid receptor responder (tazarotene induced) 1	chr3:67478885-67515523	-	-1.13354	0.473467	-2.39412	0.0166601	0.0566372	No	OK	28.5362	41.8614	15.2109	29.0008	54.7221	13.5819	16.8398
ENSMUSG00000013858	Tmem259	216157	transmembrane protein 259	chr10:79977119-79984330	-	0.292242	0.122115	2.39317	0.0167036	0.0567718	No	OK	852.462	765.947	938.977	737.815	794.078	944.396	933.557
ENSMUSG00000033767	D930015E06Rik	229473	RIKEN cDNA D930015E06 gene	chr3:83898286-84040161	-	0.50889	0.212652	2.39306	0.0167084	0.0567746	No	OK	251.179	206.138	296.22	197.035	215.24	337.737	254.702
ENSMUSG00000044465	Fam160a2	74349	family with sequence similarity 160, member A2	chr7:105371210-105400054	-	0.408466	0.170731	2.39246	0.0167357	0.0568541	No	OK	462.235	395.23	529.239	434.159	356.301	565.913	492.565
ENSMUSG00000047227	Gm527	217648	predicted gene 527	chr12:64917910-64924591	+	-0.914877	0.382502	-2.39182	0.0167651	0.0569286	No	OK	45.1306	60.7448	29.5163	63.1194	58.3702	25.3529	33.6796
ENSMUSG00000025423	Pias2	17344	protein inhibitor of activated STAT 2	chr18:77065207-77146939	+	-0.362528	0.151571	-2.39181	0.0167656	0.0569286	No	OK	681.391	768.88	593.902	692.608	845.152	612.092	575.711
ENSMUSG00000046070	Igfals	16005	insulin-like growth factor binding protein, acid labile subunit	chr17:24878769-24882008	+	1.36155	0.569364	2.39136	0.0167863	0.0569853	No	OK	197.737	32.4674	363.007	58.8546	6.08023	435.527	290.487
ENSMUSG00000048200	Cracr2b	213573	calcium release activated channel regulator 2B	chr7:141461093-141466602	+	0.646805	0.270487	2.39126	0.0167907	0.0569869	No	OK	107.1	82.2245	131.976	79.3258	85.1232	143.968	119.984
ENSMUSG00000041540	Sox5	20678	SRY (sex determining region Y)-box 5	chr6:143828424-144209568	-	-0.448815	0.187767	-2.39027	0.0168358	0.0571265	No	OK	448.781	519.314	378.248	599.635	438.993	383.916	372.581
ENSMUSG00000025555	Farp1	223254	FERM, RhoGEF (Arhgef) and pleckstrin domain protein 1 (chondrocyte-derived)	chr14:121035573-121283726	+	-0.397479	0.166333	-2.38966	0.0168638	0.0572082	No	OK	683.156	777.828	588.484	881.966	673.689	568.63	608.338
ENSMUSG00000019841	Rev3l	19714	REV3 like, DNA directed polymerase zeta catalytic subunit	chr10:39732159-39875205	+	0.306041	0.128097	2.38913	0.0168884	0.0572749	No	OK	1081.03	964.503	1197.55	1013.32	915.683	1130.02	1265.09
ENSMUSG00000020137	Thap2	66816	THAP domain containing, apoptosis associated protein 2	chr10:115368397-115384435	-	-0.556763	0.233047	-2.38906	0.0168915	0.0572749	No	OK	270.258	324.581	215.936	257.596	391.567	218.216	213.655
ENSMUSG00000036196	Slc26a8	224661	solute carrier family 26, member 8	chr17:28637778-28689987	-	-1.32066	0.553313	-2.38683	0.0169945	0.0576106	No	OK	11.8673	19.2925	4.44214	17.9123	20.6728	3.62185	5.26244
ENSMUSG00000044811	Cd300c2	140497	CD300C molecule 2	chr11:114996768-115001880	-	0.900267	0.377277	2.38622	0.0170224	0.0576917	No	OK	56.789	37.5506	76.0274	34.9716	40.1295	94.168	57.8869
ENSMUSG00000035726	Supt16	114741	suppressor of Ty 16	chr14:52160418-52197239	-	-0.2934	0.122975	-2.38585	0.0170398	0.0577372	No	OK	862.138	950.386	773.89	942.527	958.244	741.573	806.206
ENSMUSG00000042595	Fam199x	245622	family with sequence similarity 199, X-linked	chrX:137049593-137082501	+	-0.348099	0.145927	-2.38544	0.0170588	0.0577878	No	OK	528.111	593.086	463.137	558.692	627.48	472.651	453.623
ENSMUSG00000058239	Usf2	22282	upstream transcription factor 2	chr7:30945247-30956803	-	-0.355781	0.149201	-2.38456	0.0170994	0.0579116	No	OK	453.531	510.507	396.555	489.602	531.412	404.741	388.368
ENSMUSG00000074282	Zfp94	22756	zinc finger protein 94	chr7:24301703-24316666	-	-0.780906	0.327559	-2.38401	0.017125	0.0579847	No	OK	64.353	82.8412	45.8648	87.8554	77.8269	44.3676	47.362
ENSMUSG00000030598	Fbxo17	50760	F-box protein 17	chr7:28716781-28738140	+	-0.813771	0.341412	-2.38354	0.0171468	0.058045	No	OK	65.1114	85.0197	45.2032	77.6199	92.4195	52.5168	37.8896
ENSMUSG00000021476	Habp4	56541	hyaluronic acid binding protein 4	chr13:64161865-64186537	+	-0.390305	0.163793	-2.38291	0.0171763	0.0581312	No	OK	333.287	379.234	287.339	369.334	389.135	291.559	283.119
ENSMUSG00000024588	Fech	14151	ferrochelatase	chr18:64456549-64489066	-	0.328566	0.137903	2.38258	0.0171918	0.058164	No	OK	772.822	683.229	862.415	712.226	654.233	804.955	919.875
ENSMUSG00000039887	Alg14	66789	asparagine-linked glycosylation 14	chr3:121291816-121362011	+	-0.426078	0.178834	-2.38253	0.0171941	0.058164	No	OK	277.363	319.115	235.612	323.274	314.956	248.096	223.128
ENSMUSG00000040613	Apobec1	11810	apolipoprotein B mRNA editing enzyme, catalytic polypeptide 1	chr6:122577791-122602444	-	0.560241	0.235188	2.3821	0.0172143	0.0582187	No	OK	340.718	273.346	408.09	218.359	328.332	463.596	352.584
ENSMUSG00000031196	F8	14069	coagulation factor VIII	chrX:75172714-75380041	-	0.820643	0.344526	2.38195	0.0172214	0.058229	No	OK	103.36	71.2888	135.431	87.8554	54.7221	101.412	169.451
ENSMUSG00000042766	Trim46	360213	tripartite motif-containing 46	chr3:89234176-89245897	-	-0.677962	0.284684	-2.38145	0.0172446	0.0582937	No	OK	99.2897	123.504	75.0754	133.916	113.092	67.0042	83.1466
ENSMUSG00000022450	Ndufa6	67130	NADH dehydrogenase (ubiquinone) 1 alpha subcomplex, 6 (B14)	chr15:82350138-82354291	-	-0.38802	0.162953	-2.38117	0.0172576	0.0583238	No	OK	388.182	440.749	335.614	471.69	409.807	338.643	332.586
ENSMUSG00000023885	Thbs2	21826	thrombospondin 2	chr17:14665499-14694262	-	0.327919	0.137726	2.38094	0.0172685	0.0583471	No	OK	2402.67	2125.49	2679.85	2357.6	1893.38	2570.61	2789.09
ENSMUSG00000023039	Krt7	110310	keratin 7	chr15:101412402-101427806	+	-0.991158	0.416316	-2.38079	0.0172758	0.058358	No	OK	40.6683	56.189	25.1476	67.3843	44.9937	20.8256	29.4697
ENSMUSG00000000568	Hnrnpd	11991	heterogeneous nuclear ribonucleoprotein D	chr5:99955934-99978938	-	-0.373971	0.157099	-2.38049	0.0172897	0.0583915	No	OK	866.493	981.063	751.923	855.524	1106.6	733.424	770.422
ENSMUSG00000052557	Gan	209239	giant axonal neuropathy	chr8:117158134-117205186	+	0.3441	0.144601	2.37965	0.0173289	0.0585099	No	OK	756.805	664.571	849.038	719.903	609.239	807.672	890.405
ENSMUSG00000036718	Micall2	231830	MICAL-like 2	chr5:139706692-139736333	-	-0.705815	0.296663	-2.37918	0.0173512	0.0585583	No	OK	103.833	130.264	77.4009	145.004	115.524	64.2878	90.514
ENSMUSG00000019866	Aim1	11630	absent in melanoma 1	chr10:43950306-44004846	-	0.656731	0.276033	2.37918	0.0173514	0.0585583	No	OK	191.942	145.563	238.32	181.682	109.444	208.256	268.385
ENSMUSG00000035936	Aldh5a1	214579	aldhehyde dehydrogenase family 5, subfamily A1	chr13:24907578-24937661	-	0.524025	0.220271	2.379	0.0173598	0.0585731	No	OK	217.248	176.344	258.152	197.035	155.654	281.599	234.705
ENSMUSG00000027598	Itch	16396	itchy, E3 ubiquitin protein ligase	chr2:155133480-155226855	+	-0.270408	0.113683	-2.37861	0.017378	0.0586133	No	OK	1486.98	1628.03	1345.92	1543.87	1712.19	1357.29	1334.56
ENSMUSG00000063931	Pepd	18624	peptidase D	chr7:34912406-35044708	+	0.399533	0.167972	2.37857	0.0173799	0.0586133	No	OK	562.17	482.754	641.585	522.868	442.641	705.355	577.816
ENSMUSG00000079658	Tceb1	67923	transcription elongation factor B (SIII), polypeptide 1	chr1:16641724-16657119	-	-0.419019	0.176186	-2.37827	0.017394	0.0586472	No	OK	526.214	604.722	447.705	521.162	688.282	461.785	433.625
ENSMUSG00000079658	LOC102642819	102642819	transcription elongation factor B polypeptide 1	NA	NA	-0.419019	0.176186	-2.37827	0.017394	0.0586472	No	OK	526.214	604.722	447.705	521.162	688.282	461.785	433.625
ENSMUSG00000039774	Galnt12	230145	UDP-N-acetyl-alpha-D-galactosamine:polypeptide N-acetylgalactosaminyltransferase 12	chr4:47091952-47123042	+	-0.892085	0.375233	-2.37742	0.0174344	0.0587697	No	OK	60.7094	81.0719	40.3469	81.8847	80.259	28.0693	52.6244
ENSMUSG00000015850	Adamtsl4	229595	ADAMTS-like 4	chr3:95676200-95687917	-	-0.391005	0.164476	-2.37727	0.0174412	0.0587787	No	OK	942.531	1071.49	813.57	1110.56	1032.42	693.584	933.557
ENSMUSG00000061755	Bod1l	665775	biorientation of chromosomes in cell division 1-like	chr5:41787539-41844315	-	0.266324	0.112082	2.37616	0.0174937	0.0589419	No	OK	1390.26	1260.78	1519.75	1298.21	1223.34	1569.16	1470.33
ENSMUSG00000023473	Celsr3	107934	cadherin, EGF LAG seven-pass G-type receptor 3	chr9:108826319-108852969	+	1.25016	0.526361	2.37509	0.0175445	0.0590991	No	OK	23.3104	10.2903	36.3305	14.5004	6.08023	51.6113	21.0498
ENSMUSG00000064326	Siva1	30954	SIVA1, apoptosis-inducing factor	chr12:112644827-112649152	+	-0.594602	0.250361	-2.37498	0.0175499	0.0591035	No	OK	160.569	194.729	126.408	219.212	170.246	141.252	111.564
ENSMUSG00000019768	Esr1	13982	estrogen receptor 1 (alpha)	chr10:4611988-5005633	+	0.612519	0.258017	2.37395	0.017599	0.0592551	No	OK	360.347	280	440.694	364.216	195.783	450.92	430.468
ENSMUSG00000026950	Neb	17996	nebulin	chr2:52136646-52338798	-	1.28831	0.542786	2.37351	0.0176198	0.0593113	No	OK	1681.61	81.2707	3281.95	98.091	64.4504	320.533	6243.36
ENSMUSG00000031871	Cdh5	12562	cadherin 5	chr8:104101624-104144502	+	1.01994	0.429755	2.37331	0.0176294	0.0593296	No	OK	1338.58	801.386	1875.77	1088.38	514.387	1928.63	1822.91
ENSMUSG00000024395	Lims2	225341	LIM and senescent cell antigen like domains 2	chr18:31931506-31958619	+	0.297633	0.125413	2.37321	0.017634	0.0593314	No	OK	786.521	704.81	868.232	707.961	701.659	901.84	834.623
ENSMUSG00000021759	Plpp1	19012	phospholipid phosphatase 1	chr13:112800776-112867894	+	-0.540741	0.227905	-2.37265	0.0176608	0.0594029	No	OK	247.057	295.324	198.79	246.507	344.141	215.5	182.081
ENSMUSG00000035849	Krt222	268481	keratin 222	chr11:99233097-99244067	-	1.04288	0.439552	2.3726	0.0176636	0.0594029	No	OK	31.7707	18.8026	44.7388	14.5004	23.1049	45.2731	44.2045
ENSMUSG00000002984	Tomm40	53333	translocase of outer mitochondrial membrane 40 homolog (yeast)	chr7:19701312-19715429	-	0.415325	0.175169	2.371	0.01774	0.0596323	No	OK	291.982	248.887	335.077	261.86	235.913	332.304	337.849
ENSMUSG00000024392	Bag6	224727	BCL2-associated athanogene 6	chr17:35135177-35147322	+	0.264271	0.11146	2.37099	0.0177407	0.0596323	No	OK	1845.77	1675.06	2016.48	1748.58	1601.53	2081.66	1951.31
ENSMUSG00000051678	Pcdhb6	93877	protocadherin beta 6	chr18:37334027-37336346	+	-1.31291	0.553764	-2.37088	0.0177456	0.0596323	No	OK	12.8098	20.8717	4.74785	16.2063	25.537	6.33823	3.15747
ENSMUSG00000025609	Mkln1	27418	muskelin 1, intracellular mediator containing kelch motifs	chr6:31398827-31509477	+	-0.242265	0.102186	-2.37083	0.0177484	0.0596323	No	OK	1858.37	2015.51	1701.24	2008.73	2022.28	1738.49	1663.98
ENSMUSG00000045679	Pqlc3	217430	PQ loop repeat containing	chr12:16988647-17000118	-	0.463697	0.195629	2.37028	0.0177746	0.0597064	No	OK	291.753	243.832	339.674	254.184	233.481	379.388	299.959
ENSMUSG00000036501	Fam13b	225358	family with sequence similarity 13, member B	chr18:34442350-34506823	-	-0.424314	0.179037	-2.36998	0.017789	0.0597409	No	OK	665.375	765.788	564.962	641.43	890.146	573.157	556.766
ENSMUSG00000038900	Rpl12	269261	ribosomal protein L12	chr2:32961711-32964045	+	-0.688477	0.290567	-2.36942	0.0178158	0.059817	No	OK	85.6977	107.298	64.0978	101.503	113.092	66.0987	62.0968
ENSMUSG00000027782	Kpna4	16649	karyopherin (importin) alpha 4	chr3:69072220-69127092	-	0.251671	0.106252	2.36863	0.0178541	0.0599315	No	OK	1618.26	1475.82	1760.71	1519.13	1432.5	1783.76	1737.66
ENSMUSG00000028779	Pef1	67898	penta-EF hand domain containing 1	chr4:130107555-130128134	+	0.393263	0.166064	2.36813	0.0178781	0.0599982	No	OK	468.034	402.527	533.541	434.159	370.894	493.477	573.606
ENSMUSG00000032666	1700025G04Rik	69399	RIKEN cDNA 1700025G04 gene	chr1:151884523-152090320	-	-0.348994	0.147384	-2.36793	0.017888	0.0600076	No	OK	446.125	500.551	391.698	504.956	496.147	380.294	403.103
ENSMUSG00000028246	Faxc	76132	failed axon connections homolog	chr4:21931325-22001461	+	-0.737366	0.3114	-2.3679	0.0178892	0.0600076	No	OK	86.9054	110.692	63.1188	91.2673	130.117	65.1932	61.0443
ENSMUSG00000029201	Ugdh	22235	UDP-glucose dehydrogenase	chr5:65413221-65435842	-	0.290416	0.122658	2.36768	0.0178998	0.0600197	No	OK	752.885	676.388	829.382	681.519	671.257	829.403	829.361
ENSMUSG00000042498	D330045A20Rik	102871	RIKEN cDNA D330045A20 gene	chrX:139480366-139554580	+	-1.04817	0.442703	-2.36766	0.0179012	0.0600197	No	OK	39.4292	56.0362	22.8221	36.6775	75.3949	23.542	22.1023
ENSMUSG00000052776	Oas1a	246730	2'-5' oligoadenylate synthetase 1A	chr5:120896256-120907525	-	1.12402	0.474801	2.36734	0.0179163	0.0600564	No	OK	28.8357	15.6991	41.9722	11.9415	19.4567	53.4222	30.5222
ENSMUSG00000045410	Akr1e1	56043	aldo-keto reductase family 1, member E1	chr13:4592489-4609164	-	0.465857	0.19682	2.36692	0.0179367	0.0601106	No	OK	221.847	185.566	258.128	176.564	194.567	268.922	247.335
ENSMUSG00000020747	Tmem94	71947	transmembrane protein 94	chr11:115765432-115799033	+	0.490789	0.207503	2.36521	0.0180197	0.0603746	No	OK	431.593	355.519	507.667	426.483	284.555	526.979	488.355
ENSMUSG00000037316	Bag4	67384	BCL2-associated athanogene 4	chr8:25764538-25785209	-	0.423305	0.178991	2.36495	0.0180327	0.0604042	No	OK	509.741	432.689	586.793	498.132	367.246	589.455	584.131
ENSMUSG00000027318	Adam33	110751	a disintegrin and metallopeptidase domain 33	chr2:131050821-131063814	-	-0.339024	0.143363	-2.36479	0.0180401	0.0604152	No	OK	642.44	718.192	566.688	773.64	662.745	571.346	562.029
ENSMUSG00000007603	Dus3l	224907	dihydrouridine synthase 3-like (S. cerevisiae)	chr17:56764750-56770093	+	-0.387716	0.163991	-2.36425	0.0180666	0.0604898	No	OK	327.451	372.238	282.665	365.069	379.406	284.315	281.014
ENSMUSG00000045975	C2cd2	207781	C2 calcium-dependent domain containing 2	chr16:97855208-97922633	-	1.23697	0.523366	2.36348	0.0181041	0.0606013	No	OK	360.33	164.418	556.243	247.36	81.4751	492.571	619.916
ENSMUSG00000021213	Akr1c13	27384	aldo-keto reductase family 1, member C13	chr13:4191186-4205603	+	1.18249	0.500364	2.36326	0.0181147	0.0606227	No	OK	35.814	17.5405	54.0875	29.0008	6.08023	59.7605	48.4145
ENSMUSG00000031681	Smad1	17125	SMAD family member 1	chr8:79338397-79399468	-	0.3699	0.156547	2.36287	0.0181339	0.0606727	No	OK	425.272	370.35	480.193	362.51	378.19	508.869	451.518
ENSMUSG00000043251	Exoc3l	277978	exocyst complex component 3-like	chr8:105289923-105296098	-	1.12758	0.477321	2.3623	0.0181617	0.0607517	No	OK	23.889	12.8406	34.9374	11.0886	14.5926	29.8802	39.9946
ENSMUSG00000028262	Clca3a2	80797	chloride channel accessory 3A2	chr3:144796558-144819494	-	-1.33979	0.567643	-2.36027	0.0182617	0.061072	No	OK	13.6136	22.932	4.29512	9.38262	36.4814	5.43277	3.15747
ENSMUSG00000026728	Vim	22352	vimentin	chr2:13574310-13582826	+	-0.270663	0.114685	-2.36006	0.018272	0.0610922	No	OK	17717.3	19391.9	16042.7	18316.6	20467.3	16176.1	15909.4
ENSMUSG00000078606	Gm4070	100042856	predicted gene 4070	chr7:105895118-105953967	-	1.27772	0.541665	2.35887	0.0183305	0.0612534	No	OK	13.8119	5.78055	21.8432	4.26483	7.29628	22.6365	21.0498
ENSMUSG00000068962	Zfp114	232966	zinc finger protein 114	chr7:24175044-24182318	+	-1.27827	0.54191	-2.35882	0.018333	0.0612534	No	OK	15.7099	24.9463	6.47361	17.0593	32.8332	4.52731	8.41991
ENSMUSG00000028680	Plk3	12795	polo-like kinase 3	chr4:117128654-117133963	-	0.971313	0.411888	2.3582	0.0183639	0.0613423	No	OK	42.0553	26.2891	57.8214	22.1771	30.4011	46.1785	69.4642
ENSMUSG00000032374	Plod2	26432	procollagen lysine, 2-oxoglutarate 5-dioxygenase 2	chr9:92542222-92608427	+	-0.486651	0.206382	-2.35801	0.0183733	0.0613596	No	OK	251.816	295.823	207.81	258.449	333.197	214.594	201.025
ENSMUSG00000029186	Pi4k2b	67073	phosphatidylinositol 4-kinase type 2 beta	chr5:52741573-52769344	+	0.560662	0.237826	2.35744	0.0184014	0.0614313	No	OK	251.462	200.227	302.697	244.801	155.654	303.33	302.064
ENSMUSG00000041734	Kirrel	170643	kin of IRRE like (Drosophila)	chr3:87078591-87174747	-	0.315578	0.133867	2.3574	0.0184033	0.0614313	No	OK	2487.75	2211.74	2763.76	2452.28	1971.21	2742.64	2784.88
ENSMUSG00000030846	Tial1	21843	Tia1 cytotoxic granule-associated RNA binding protein-like 1	chr7:128439776-128461513	-	-0.330315	0.140201	-2.35601	0.0184722	0.0616468	No	OK	849.519	948.674	750.364	873.437	1023.91	785.035	715.692
ENSMUSG00000026102	Inpp1	16329	inositol polyphosphate-1-phosphatase	chr1:52789419-52817688	-	-0.459145	0.194953	-2.35516	0.0185146	0.061774	No	OK	632.447	736.07	528.825	595.37	876.769	545.088	512.562
ENSMUSG00000021109	Hif1a	15251	hypoxia inducible factor 1, alpha subunit	chr12:73907866-73947554	+	0.293126	0.124499	2.35445	0.0185504	0.061879	No	OK	1397.51	1254.15	1540.86	1300.77	1207.53	1646.13	1435.59
ENSMUSG00000038880	Mrps34	79044	mitochondrial ribosomal protein S34	chr17:24895119-24896273	+	0.779677	0.331224	2.35392	0.0185764	0.0619514	No	OK	61.5648	43.821	79.3086	42.6483	44.9937	79.6806	78.9366
ENSMUSG00000021221	Dpf3	70127	D4, zinc and double PHD fingers, family 3	chr12:83269010-83487736	-	1.29622	0.550759	2.35352	0.0185965	0.0620042	No	OK	12.9218	4.99099	20.8525	5.11779	4.86418	15.3928	26.3122
ENSMUSG00000038264	Sema7a	20361	sema domain, immunoglobulin domain (Ig), and GPI membrane anchor, (semaphorin) 7A	chr9:57940134-57962865	+	-0.445342	0.189334	-2.35215	0.0186654	0.0622193	No	OK	380.98	441.506	320.454	379.57	503.443	311.479	329.429
ENSMUSG00000016206	H2-M3	14991	histocompatibility 2, M region locus 3	chr17:37270233-37274485	+	0.565911	0.240624	2.35185	0.0186802	0.0622543	No	OK	134.115	107.116	161.113	102.356	111.876	167.51	154.716
ENSMUSG00000063172	Hspb11	72938	heat shock protein family B (small), member 11	chr4:107253933-107279888	+	-0.953301	0.405402	-2.35149	0.0186982	0.0623	No	OK	37.5125	51.3709	23.6541	52.8839	49.8579	26.2584	21.0498
ENSMUSG00000041782	Lad1	16763	ladinin	chr1:135818597-135833341	+	-1.05028	0.446823	-2.35056	0.0187454	0.0624336	No	OK	43.7619	61.9235	25.6004	86.1495	37.6974	21.7311	29.4697
ENSMUSG00000085696	Hoxaas3	72628	Hoxa cluster antisense RNA 3	chr6:52201123-52213597	+	1.27581	0.542778	2.35052	0.018747	0.0624336	No	OK	14.0159	5.66241	22.3694	7.67669	3.64814	22.6365	22.1023
ENSMUSG00000012705	Retn	57264	resistin	chr8:3655769-3659818	+	1.34524	0.572444	2.35	0.0187734	0.0625072	No	OK	1753.99	519.528	2988.46	870.025	169.03	3799.32	2177.6
ENSMUSG00000038368	Focad	230393	focadhesin	chr4:88094629-88411011	+	0.403919	0.171937	2.34922	0.0188127	0.0626233	No	OK	414.989	355.303	474.676	393.217	317.388	492.571	456.78
ENSMUSG00000040760	Appl1	72993	adaptor protein, phosphotyrosine interaction, PH domain and leucine zipper containing 1	chr14:26918987-26970551	-	-0.276628	0.11779	-2.34848	0.0188501	0.0627334	No	OK	1300.1	1425.83	1174.38	1448.34	1403.32	1240.48	1108.27
ENSMUSG00000040158	Tax1bp3	76281	Tax1 (human T cell leukemia virus type I) binding protein 3	chr11:73177082-73182046	+	-0.883672	0.376306	-2.34828	0.0188603	0.0627529	No	OK	53.7372	71.9255	35.5488	56.2957	87.5553	35.313	35.7846
ENSMUSG00000047459	Dynlrb1	67068	dynein light chain roadblock-type 1	chr2:155236532-155250277	+	-0.388632	0.165518	-2.34797	0.0188759	0.0627902	No	OK	488.855	556.426	421.285	502.397	610.455	443.676	398.893
ENSMUSG00000034324	Tmem132c	208213	transmembrane protein 132C	chr5:127241825-127565790	+	-0.728936	0.310491	-2.34769	0.0188905	0.0628241	No	OK	109.699	139.148	80.249	151.828	126.469	100.506	59.9918
ENSMUSG00000028614	Ndc1	72787	NDC1 transmembrane nucleoporin	chr4:107367783-107414338	+	0.45304	0.192981	2.34759	0.0188952	0.0628254	No	OK	229.423	192.58	266.266	197.888	187.271	278.882	253.65
ENSMUSG00000022672	Prkdc	19090	protein kinase, DNA activated, catalytic polypeptide	chr16:15637865-15842239	+	0.332702	0.141757	2.34699	0.0189259	0.062913	No	OK	854.112	754.285	953.939	749.757	758.813	863.81	1044.07
ENSMUSG00000038437	Mllt6	246198	myeloid/lymphoid or mixed-lineage leukemia; translocated to, 6	chr11:97663411-97685458	+	-0.28587	0.121824	-2.34659	0.0189463	0.062966	No	OK	1650.54	1814.5	1486.58	1953.29	1675.71	1478.62	1494.53
ENSMUSG00000073530	Pappa2	23850	pappalysin 2	chr1:158711730-158957438	-	1.13967	0.485691	2.34649	0.0189514	0.0629684	No	OK	52.5266	27.2228	77.8303	43.5012	10.9444	52.5168	103.144
ENSMUSG00000000374	Trappc10	216131	trafficking protein particle complex 10	chr10:78186725-78244642	-	0.285377	0.121627	2.34633	0.0189595	0.0629809	No	OK	995.923	895.9	1095.95	935.703	856.096	1065.73	1126.16
ENSMUSG00000053774	Ubxn7	224111	UBX domain protein 7	chr16:32332251-32393747	+	-0.237559	0.101269	-2.34582	0.0189851	0.0630514	No	OK	1722.64	1865.3	1579.98	1860.32	1870.28	1579.12	1580.84
ENSMUSG00000019518	Ap4m1	11781	adaptor-related protein complex AP-4, mu 1	chr5:138172020-138178685	+	0.493181	0.210267	2.3455	0.0190014	0.063091	No	OK	223.794	184.012	263.576	203.859	164.166	247.191	279.962
ENSMUSG00000020230	Prmt2	15468	protein arginine N-methyltransferase 2	chr10:76207225-76237865	-	-0.413653	0.176386	-2.34516	0.0190191	0.0631206	No	OK	349.244	400.279	298.208	376.158	424.4	274.355	322.061
ENSMUSG00000008429	Herpud2	80517	HERPUD family member 2	chr9:25108129-25151781	-	-0.290027	0.12368	-2.34497	0.0190287	0.0631379	No	OK	807.689	889.658	725.719	896.467	882.849	751.533	699.905
ENSMUSG00000025580	Eif4a3	192170	eukaryotic translation initiation factor 4A3	chr11:119288362-119300043	-	-0.372165	0.158802	-2.34358	0.0190995	0.0633582	No	OK	373.634	422.41	324.857	435.012	409.807	335.021	314.694
ENSMUSG00000007817	Zmiz1	328365	zinc finger, MIZ-type containing 1	chr14:25459184-25666743	+	0.441669	0.188468	2.34347	0.0191055	0.0633628	No	OK	1729.13	1458.12	2000.14	1753.7	1162.54	2146.85	1853.43
ENSMUSG00000020284	1810043G02Rik	67884	RIKEN cDNA 1810043G02 gene	chr10:77978649-77985438	+	-0.504616	0.215337	-2.34338	0.0191097	0.0633628	No	OK	236.708	279.204	194.213	299.391	259.018	220.027	168.398
ENSMUSG00000055943	Emc7	73024	ER membrane protein complex subunit 7	chr2:112455024-112467436	+	-0.274619	0.117197	-2.34322	0.019118	0.0633757	No	OK	938.982	1029.31	848.656	1003.09	1055.53	844.796	852.516
ENSMUSG00000028700	2510003B16Rik	76786	RIKEN cDNA 2510003B16 gene	chr4:116123839-116138841	+	-0.327514	0.139808	-2.34259	0.0191504	0.0634685	No	OK	644.795	719.304	570.286	671.284	767.325	565.913	574.659
ENSMUSG00000028700	Pomgnt1	68273	protein O-linked mannose beta 1,2-N-acetylglucosaminyltransferase	chr4:116151430-116159844	+	-0.327514	0.139808	-2.34259	0.0191504	0.0634685	No	OK	644.795	719.304	570.286	671.284	767.325	565.913	574.659
ENSMUSG00000073940	Hbb-bt	101488143	hemoglobin, beta adult t chain	chr7:103812523-103813923	-	1.27421	0.544307	2.34098	0.0192331	0.0637278	No	OK	215.488	88.9014	342.076	127.945	49.8579	213.689	470.462
ENSMUSG00000073940	Hbb-b2	15130	hemoglobin, beta adult minor chain	chr7:103812523-103813923	-	1.27421	0.544307	2.34098	0.0192331	0.0637278	No	OK	215.488	88.9014	342.076	127.945	49.8579	213.689	470.462
ENSMUSG00000034190	Chmp7	105513	charged multivesicular body protein 7	chr14:69716978-69732570	-	0.315657	0.134847	2.34085	0.0192399	0.0637358	No	OK	644.25	573.203	715.298	557.839	588.566	685.434	745.162
ENSMUSG00000061859	Patj	12695	PATJ, crumbs cell polarity complex component	chr4:98395825-98719603	+	-0.489662	0.20919	-2.34075	0.0192451	0.0637384	No	OK	184.308	216.546	152.07	208.124	224.969	155.739	148.401
ENSMUSG00000048578	Mlec	109154	malectin	chr5:115142980-115158176	-	0.267759	0.114402	2.3405	0.0192577	0.0637654	No	OK	4093.34	3711.85	4474.84	3463.04	3960.66	4515.54	4434.13
ENSMUSG00000026836	Acvr1	11477	activin A receptor, type 1	chr2:58446437-58566828	-	-0.36962	0.157983	-2.33962	0.0193032	0.0639013	No	OK	535.15	604.1	466.201	626.93	581.27	421.945	510.457
ENSMUSG00000071659	Hnrnpul2	68693	heterogeneous nuclear ribonucleoprotein U-like 2	chr19:8819400-8834142	+	-0.244843	0.10467	-2.33918	0.0193259	0.0639617	No	OK	2395.53	2600.66	2190.4	2533.31	2668	2260.03	2120.76
ENSMUSG00000054321	Taf4b	72504	TATA-box binding protein associated factor 4b	chr18:14783244-14900359	+	0.666065	0.284987	2.33717	0.0194302	0.0642923	No	OK	91.3818	69.2024	113.561	69.0902	69.3146	105.034	122.089
ENSMUSG00000030751	Psma1	26440	proteasome (prosome, macropain) subunit, alpha type 1	chr7:114264549-114276116	-	0.413289	0.176915	2.33608	0.019487	0.0644652	No	OK	622	532.26	711.739	475.955	588.566	794.09	629.388
ENSMUSG00000015597	Zfp318	57908	zinc finger protein 318	chr17:46383765-46420918	+	0.322617	0.13813	2.3356	0.0195122	0.0645337	No	OK	584.099	517.674	650.523	541.633	493.715	660.081	640.965
ENSMUSG00000008301	Phax	56698	phosphorylated adaptor for RNA export	chr18:56572870-56587712	+	-0.472686	0.202397	-2.33544	0.0195203	0.0645457	No	OK	239.625	280.25	198.999	251.625	308.876	206.445	191.553
ENSMUSG00000020256	Aldh1l2	216188	aldehyde dehydrogenase 1 family, member L2	chr10:83487446-83534140	-	-0.812263	0.347822	-2.33528	0.0195287	0.0645586	No	OK	54.689	71.2714	38.1065	70.7961	71.7467	36.2185	39.9946
ENSMUSG00000024270	Slc39a6	106957	solute carrier family 39 (metal ion transporter), member 6	chr18:24579880-24603817	-	-0.440815	0.188801	-2.33481	0.0195533	0.0645978	No	OK	286.328	331.221	241.436	329.245	333.197	267.111	215.76
ENSMUSG00000042520	Ubap2l	74383	ubiquitin-associated protein 2-like	chr3:90005993-90052475	-	0.256947	0.110051	2.3348	0.019554	0.0645978	No	OK	1233.33	1123.22	1343.44	1096.06	1150.38	1355.48	1331.4
ENSMUSG00000001768	Rin2	74030	Ras and Rab interactor 2	chr2:145786115-145887616	+	0.271794	0.116466	2.33367	0.019613	0.0647777	No	OK	1331.04	1203.89	1458.19	1259.83	1147.95	1413.43	1502.95
ENSMUSG00000047592	Nxpe5	381680	neurexophilin and PC-esterase domain family, member 5	chr5:138225903-138251875	+	1.02893	0.441028	2.33302	0.0196473	0.0648761	No	OK	48.3753	28.9575	67.7931	15.3534	42.5616	72.4369	63.1493
ENSMUSG00000023966	Rsph9	75564	radial spoke head 9 homolog (Chlamydomonas)	chr17:46129276-46144198	-	-0.940187	0.403011	-2.33291	0.019653	0.0648802	No	OK	40.977	55.7538	26.2001	58.0017	53.506	20.8256	31.5747
ENSMUSG00000053559	Smagp	207818	small cell adhesion glycoprotein	chr15:100621339-100636940	-	0.646638	0.277248	2.33235	0.0196825	0.0649581	No	OK	103.351	78.9481	127.754	86.1495	71.7467	137.63	117.879
ENSMUSG00000098098	Bvht	545261	braveheart long non-coding RNA	chr18:61639652-61647485	+	0.738917	0.316821	2.33229	0.0196857	0.0649581	No	OK	70.8352	51.4343	90.236	55.4428	47.4258	94.168	86.3041
ENSMUSG00000071551	Akr1c19	432720	aldo-keto reductase family 1, member C19	chr13:4233739-4248359	+	1.29138	0.553904	2.33142	0.019731	0.0650793	No	OK	16.5661	6.27044	26.8618	7.67669	4.86418	12.6765	41.0471
ENSMUSG00000037935	Smarce1	57376	SWI/SNF related, matrix associated, actin dependent regulator of chromatin, subfamily e, member 1	chr11:99209047-99231017	-	-0.518623	0.22245	-2.33142	0.0197314	0.0650793	No	OK	334.166	396.634	271.699	319.009	474.258	289.748	253.65
ENSMUSG00000037580	Gch1	14528	GTP cyclohydrolase 1	chr14:47153894-47189402	-	0.928729	0.398419	2.33104	0.0197514	0.0651302	No	OK	45.4354	29.3926	61.4782	24.736	34.0493	72.4369	50.5194
ENSMUSG00000007837	Prrg2	65116	proline-rich Gla (G-carboxyglutamic acid) polypeptide 2	chr7:45053606-45061652	-	0.661964	0.284025	2.33066	0.0197715	0.0651615	No	OK	90.9911	69.0209	112.961	69.9432	68.0986	105.939	119.984
ENSMUSG00000066036	Ubr4	69116	ubiquitin protein ligase E3 component n-recognin 4	chr4:139380658-139489532	+	0.235459	0.101029	2.33062	0.0197735	0.0651615	No	OK	5145.79	4722.96	5568.63	4868.73	4577.2	5594.85	5542.4
ENSMUSG00000020173	Cobl	12808	cordon-bleu WH2 repeat	chr11:12236675-12464960	-	-0.87191	0.374114	-2.3306	0.0197744	0.0651615	No	OK	604.301	803.841	404.761	991.146	616.535	329.588	479.935
ENSMUSG00000021720	Rnf180	71816	ring finger protein 180	chr13:105147493-105293014	-	-0.759755	0.326061	-2.3301	0.0198008	0.0652334	No	OK	71.1547	91.1086	51.2008	86.1495	96.0676	43.4622	58.9394
ENSMUSG00000040818	Dennd6a	211922	DENN/MADD domain containing 6A	chr14:26573857-26634322	+	-0.322256	0.138314	-2.32989	0.0198122	0.0652559	No	OK	924.689	1029.91	819.468	937.409	1122.41	834.836	804.101
ENSMUSG00000026675	Hsd17b7	15490	hydroxysteroid (17-beta) dehydrogenase 7	chr1:169949536-169969205	-	-0.932485	0.400362	-2.3291	0.0198536	0.0653695	No	OK	465.142	632.622	297.663	452.925	812.319	345.886	249.44
ENSMUSG00000015947	Fcgr1	14129	Fc receptor, IgG, high affinity I	chr3:96282908-96293969	-	-0.614851	0.263991	-2.32906	0.0198557	0.0653695	No	OK	105.611	128.976	82.2456	133.916	124.037	82.397	82.0941
ENSMUSG00000031483	Erlin2	244373	ER lipid raft associated 2	chr8:27023798-27039435	+	0.300989	0.12927	2.32838	0.0198918	0.0654733	No	OK	790.427	707.87	872.983	667.872	747.868	869.243	876.723
ENSMUSG00000036591	Arhgap21	71435	Rho GTPase activating protein 21	chr2:20847918-20967721	-	-0.231345	0.099379	-2.3279	0.0199174	0.0655424	No	OK	2077.26	2244.51	1910.02	2269.74	2219.28	1908.71	1911.32
ENSMUSG00000026418	Tnni1	21952	troponin I, skeletal, slow 1	chr1:135799420-135810989	+	-1.25442	0.538887	-2.32779	0.0199232	0.0655464	No	OK	20.0706	31.6979	8.44321	19.6182	43.7777	12.6765	4.20995
ENSMUSG00000056698	Elmod3	232089	ELMO/CED-12 domain containing 3	chr6:72565921-72598413	-	0.570741	0.245332	2.3264	0.0199971	0.0657748	No	OK	179.628	142.206	217.05	168.887	115.524	210.973	223.128
ENSMUSG00000038497	Tmco3	234076	transmembrane and coiled-coil domains 3	chr8:13288012-13322924	+	-0.318626	0.136994	-2.32584	0.0200273	0.0658588	No	OK	533.968	593.602	474.335	587.693	599.511	470.84	477.83
ENSMUSG00000025421	Hdhd2	76987	haloacid dehalogenase-like hydrolase domain containing 2	chr18:76944114-76972171	+	-0.402584	0.173136	-2.32524	0.020059	0.0659481	No	OK	564.769	644.843	484.694	692.608	597.079	544.182	425.205
ENSMUSG00000022175	Lrp10	65107	low-density lipoprotein receptor-related protein 10	chr14:54464146-54470291	+	0.361791	0.155599	2.32515	0.0200641	0.0659497	No	OK	977.463	852.093	1102.83	967.263	736.924	1091.08	1114.59
ENSMUSG00000026914	Psmd14	59029	proteasome (prosome, macropain) 26S subunit, non-ATPase, 14	chr2:61711693-61800376	+	0.35227	0.15152	2.32491	0.0200769	0.0659715	No	OK	448.279	393.346	503.213	374.452	412.24	517.019	489.407
ENSMUSG00000038429	Usp5	22225	ubiquitin specific peptidase 5 (isopeptidase T)	chr6:124815018-124829484	-	0.308626	0.132751	2.32485	0.0200799	0.0659715	No	OK	1181.65	1053.96	1309.35	1090.09	1017.83	1418.86	1199.84
ENSMUSG00000030347	D6Wsu163e	28040	DNA segment, Chr 6, Wayne State University 163, expressed	chr6:126939965-126975704	+	0.505832	0.217595	2.32465	0.0200905	0.0659914	No	OK	173.925	142.779	205.07	134.769	150.79	196.485	213.655
ENSMUSG00000109841	E330011O21Rik	100503619	RIKEN cDNA E330011O21 gene	chr16:78250862-78255454	-	-0.874611	0.376285	-2.32433	0.0201079	0.0660335	No	OK	48.5232	64.5198	32.5267	68.2372	60.8023	27.1638	37.8896
ENSMUSG00000022881	Rfc4	106344	replication factor C (activator 1) 4	chr16:23113947-23127730	-	-0.821152	0.353334	-2.32401	0.020125	0.0660746	No	OK	76.0762	99.3846	52.7678	92.9732	105.796	37.1239	68.4118
ENSMUSG00000042379	Esm1	71690	endothelial cell-specific molecule 1	chr13:113209658-113218104	+	1.33356	0.57421	2.32243	0.02021	0.0663384	No	OK	11.5146	2.98538	20.0439	5.97076	0	25.3529	14.7348
ENSMUSG00000022895	Ets2	23872	E26 avian leukemia oncogene 2, 3' domain	chr16:95702406-95721049	+	0.487963	0.210128	2.32221	0.0202214	0.0663607	No	OK	500.738	412.869	588.608	499.838	325.9	554.142	623.073
ENSMUSG00000030256	Bhlhe41	79362	basic helix-loop-helix family, member e41	chr6:145858242-145865420	-	-0.417011	0.179603	-2.32185	0.0202413	0.0664107	No	OK	782.593	897.116	668.071	935.703	858.528	554.142	781.999
ENSMUSG00000037979	Ccdc92	215707	coiled-coil domain containing 92	chr5:124834431-124862221	-	-0.701022	0.302012	-2.32117	0.0202774	0.0665142	No	OK	89.0395	112.035	66.0441	96.3851	127.685	61.5714	70.5167
ENSMUSG00000109324	Prmt1	15469	protein arginine N-methyltransferase 1	chr7:44976754-44986420	-	-0.430462	0.185471	-2.32091	0.0202915	0.0665453	No	OK	404.346	465.168	343.523	508.367	421.968	306.046	381.001
ENSMUSG00000062949	Atp11c	320940	ATPase, class VI, type 11C	chrX:60223289-60403981	-	0.344248	0.148351	2.32049	0.0203143	0.0665898	No	OK	705.607	619.597	791.616	679.813	559.381	814.915	768.317
ENSMUSG00000033948	Zswim5	74464	zinc finger SWIM-type containing 5	chr4:116877401-116989105	+	-1.12047	0.482859	-2.32049	0.0203144	0.0665898	No	OK	28.7545	42.2245	15.2844	27.2949	57.1542	12.6765	17.8923
ENSMUSG00000031521	Aga	11593	aspartylglucosaminidase	chr8:53511701-53523422	+	0.544595	0.23475	2.31989	0.0203467	0.0666807	No	OK	175.249	140.854	209.644	155.24	126.469	230.893	188.395
ENSMUSG00000052299	Ltn1	78913	listerin E3 ubiquitin protein ligase 1	chr16:87376650-87432606	-	0.251862	0.108619	2.31876	0.0204079	0.0668631	No	OK	1189.62	1085.09	1294.16	1086.68	1083.5	1294.81	1293.51
ENSMUSG00000050619	Zscan29	99334	zinc finger SCAN domains 29	chr2:121158272-121171125	-	0.442682	0.190919	2.31869	0.0204117	0.0668631	No	OK	256.967	216.918	297.017	214.947	218.888	321.439	272.595
ENSMUSG00000004591	Pkn2	109333	protein kinase N2	chr3:142790901-142882004	-	0.269271	0.116151	2.31829	0.0204336	0.0669196	No	OK	1489.76	1350.19	1629.34	1332.33	1368.05	1723.09	1535.58
ENSMUSG00000071072	Ptges3	56351	prostaglandin E synthase 3 (cytosolic)	chr10:128058981-128077254	+	-0.423378	0.182781	-2.31631	0.0205414	0.0672574	No	OK	304.423	350.424	258.422	319.009	381.838	265.3	251.545
ENSMUSG00000071072	LOC102641464	102641464	prostaglandin E synthase 3	NA	NA	-0.423378	0.182781	-2.31631	0.0205414	0.0672574	No	OK	304.423	350.424	258.422	319.009	381.838	265.3	251.545
ENSMUSG00000055371	Stam2	56324	signal transducing adaptor molecule (SH3 domain and ITAM motif) 2	chr2:52692205-52742149	-	0.338915	0.146323	2.31621	0.020547	0.0672603	No	OK	465.204	410.27	520.138	394.923	425.616	522.451	517.824
ENSMUSG00000027661	Slc2a10	170441	solute carrier family 2 (facilitated glucose transporter), member 10	chr2:165503896-165519917	+	-0.497473	0.214823	-2.31573	0.020573	0.0673302	No	OK	182.547	214.785	150.309	210.682	218.888	138.536	162.083
ENSMUSG00000024491	Rbm27	225432	RNA binding motif protein 27	chr18:42275352-42341540	+	-0.310387	0.134055	-2.31537	0.0205926	0.0673791	No	OK	705.016	781.654	628.378	758.286	805.022	595.794	660.963
ENSMUSG00000038179	Slamf7	75345	SLAM family member 7	chr1:171632402-171653037	-	0.694768	0.300174	2.31455	0.0206374	0.067495	No	OK	92.8462	69.1477	116.545	75.061	63.2344	133.103	99.9864
ENSMUSG00000038412	Higd1a	56295	HIG1 domain family, member 1A	chr9:121848559-121858000	-	0.589895	0.254864	2.31455	0.0206374	0.067495	No	OK	133.807	105.828	161.786	91.2673	120.389	165.699	157.873
ENSMUSG00000052229	Gpr17	574402	G protein-coupled receptor 17	chr18:31942998-31949636	-	0.58464	0.252618	2.31432	0.02065	0.0675119	No	OK	247.592	194.747	300.437	236.271	153.222	259.867	341.006
ENSMUSG00000015889	Lta4h	16993	leukotriene A4 hydrolase	chr10:93453395-93484896	+	0.325016	0.140439	2.31429	0.020652	0.0675119	No	OK	568.916	503.854	633.978	523.721	483.986	656.46	611.496
ENSMUSG00000012117	Dhdds	67422	dehydrodolichyl diphosphate synthase	chr4:133969056-134000864	-	0.382336	0.165222	2.31407	0.020664	0.0675359	No	OK	384.127	332.272	435.981	347.157	317.388	463.596	408.366
ENSMUSG00000063281	Zfp35	22694	zinc finger protein 35	chr18:23989633-24005371	+	-0.51588	0.223017	-2.31319	0.0207123	0.0676784	No	OK	199.111	235.429	162.792	242.242	228.617	140.347	185.238
ENSMUSG00000097170	Gm16982	100036523	predicted gene, 16982	chr7:141610065-141613747	-	0.992759	0.429289	2.31256	0.0207466	0.0677604	No	OK	43.6652	26.2431	61.0873	36.6775	15.8086	64.2878	57.8869
ENSMUSG00000040842	Szrd1	213491	SUZ RNA binding domain containing 1	chr4:141112977-141139796	-	-0.276911	0.119742	-2.31256	0.0207468	0.0677604	No	OK	1152.32	1264.5	1040.14	1195	1334	1053.05	1027.23
ENSMUSG00000109865	Hspa14	50497	heat shock protein 14	chr2:3488853-3512814	-	0.386315	0.167062	2.3124	0.0207557	0.067774	No	OK	314.015	271.392	356.637	270.39	272.394	364.901	348.374
ENSMUSG00000052302	Tbc1d30	74694	TBC1 domain family, member 30	chr10:121263819-121311189	-	1.02414	0.442945	2.31213	0.0207708	0.0678079	No	OK	31.233	18.6211	43.845	15.3534	21.8888	49.8004	37.8896
ENSMUSG00000055538	Zcchc24	71918	zinc finger, CCHC domain containing 24	chr14:25711639-25768856	-	-0.242239	0.104808	-2.31126	0.0208183	0.0679476	No	OK	3158.11	3425.59	2890.62	3279.65	3571.53	2923.74	2857.51
ENSMUSG00000031986	Sprtn	244666	SprT-like N-terminal domain	chr8:124897885-124903813	+	0.37454	0.162067	2.31101	0.0208321	0.067977	No	OK	387.854	336.238	439.471	359.951	312.524	440.054	438.888
ENSMUSG00000045826	Ptprcap	19265	protein tyrosine phosphatase, receptor type, C polypeptide-associated protein	chr19:4154645-4156710	+	1.28862	0.557665	2.31075	0.0208468	0.0680096	No	OK	12.7035	4.62791	20.779	6.82372	2.43209	16.2983	25.2597
ENSMUSG00000029032	Arhgef16	230972	Rho guanine nucleotide exchange factor (GEF) 16	chr4:154278469-154299895	-	-0.812274	0.351697	-2.30958	0.0209114	0.0682049	No	OK	70.2067	91.3795	49.0339	113.444	69.3146	50.7058	47.362
ENSMUSG00000060397	Zfp128	243833	zinc finger protein 128	chr7:12881177-12893422	+	-0.673609	0.291726	-2.30905	0.020941	0.068286	No	OK	87.2421	108.649	65.8352	115.15	102.148	70.626	61.0443
ENSMUSG00000039956	Mrap	77037	melanocortin 2 receptor accessory protein	chr16:90738323-90749776	+	1.31892	0.571236	2.30888	0.02095	0.0683	No	OK	317.606	99.7623	535.45	165.475	34.0493	632.012	438.888
ENSMUSG00000052681	Rap1b	215449	RAS related protein 1b	chr10:117814596-117845974	-	-0.261499	0.11328	-2.30843	0.0209752	0.0683664	No	OK	2546.01	2779.07	2312.95	2609.22	2948.91	2267.28	2358.63
ENSMUSG00000009731	Kcnd1	16506	potassium voltage-gated channel, Shal-related family, member 1	chrX:7823758-7838278	+	-0.836983	0.36259	-2.30834	0.02098	0.0683668	No	OK	83.5883	109.773	57.4036	144.151	75.3949	64.2878	50.5194
ENSMUSG00000026439	Rbbp5	213464	retinoblastoma binding protein 5	chr1:132477366-132505665	+	0.40639	0.176099	2.30774	0.0210137	0.0684611	No	OK	303.587	259.603	347.571	277.214	241.993	340.454	354.689
ENSMUSG00000028920	Fbxo42	213499	F-box protein 42	chr4:141147921-141204062	+	0.359562	0.155823	2.30751	0.0210264	0.068487	No	OK	454.891	396.864	512.917	426.483	367.246	520.64	505.194
ENSMUSG00000052504	Epha3	13837	Eph receptor A3	chr16:63545217-63864157	-	0.934679	0.405104	2.30726	0.0210404	0.068517	No	OK	55.2145	34.8274	75.6016	47.7661	21.8888	67.0042	84.1991
ENSMUSG00000027570	Col9a3	12841	collagen, type IX, alpha 3	chr2:180598221-180622185	+	-1.28083	0.555205	-2.30695	0.0210577	0.0685579	No	OK	16.3208	26.462	6.17955	12.7945	40.1295	8.14915	4.20995
ENSMUSG00000059288	Cdyl	12593	chromodomain protein, Y chromosome-like	chr13:35659861-35874064	+	-0.613083	0.26578	-2.30674	0.0210696	0.068581	No	OK	325.56	398.331	252.789	313.891	482.77	308.762	196.815
ENSMUSG00000026834	Acvr1c	269275	activin A receptor, type IC	chr2:58267452-58324807	-	1.32091	0.572782	2.30613	0.0211033	0.0686753	No	OK	1319.41	397.96	2240.85	667.019	128.901	2552.5	1929.21
ENSMUSG00000044350	Lacc1	210808	laccase (multicopper oxidoreductase) domain containing 1	chr14:77024200-77036617	-	0.512056	0.222065	2.30588	0.0211171	0.0687047	No	OK	306.766	251.621	361.911	200.447	302.795	371.239	352.584
ENSMUSG00000023883	Phf10	72057	PHD finger protein 10	chr17:14944994-14961260	-	-0.369571	0.160284	-2.30573	0.0211259	0.0687175	No	OK	459.761	519.918	399.604	476.808	563.029	386.632	412.575
ENSMUSG00000015214	Mtmr1	53332	myotubularin related protein 1	chrX:71364759-71419196	+	0.345748	0.149958	2.30562	0.0211317	0.068721	No	OK	452.601	397.974	507.229	381.276	414.672	493.477	520.982
ENSMUSG00000024151	Msh2	17685	mutS homolog 2	chr17:87672556-87723713	+	-0.383356	0.166302	-2.30517	0.0211569	0.0687874	No	OK	347.462	393.988	300.936	408.57	379.406	286.126	315.747
ENSMUSG00000009621	Vav2	22325	vav 2 oncogene	chr2:27262103-27427608	-	-0.281659	0.122215	-2.30462	0.0211879	0.0688726	No	OK	819.638	900.522	738.755	876.849	924.195	727.086	750.424
ENSMUSG00000029204	Rhoh	74734	ras homolog family member H	chr5:65863568-65896700	+	0.916511	0.397712	2.30446	0.021197	0.0688744	No	OK	43.0786	27.9951	58.162	25.589	30.4011	67.9096	48.4145
ENSMUSG00000103897	Pcdhga8	93716	protocadherin gamma subfamily A, 8	chr18:37725705-37841872	+	-0.587937	0.255133	-2.30444	0.0211981	0.0688744	No	OK	128.394	155.856	100.931	139.033	172.679	105.034	96.8289
ENSMUSG00000021555	Naa35	78689	N(alpha)-acetyltransferase 35, NatC auxiliary subunit	chr13:59585332-59634781	+	-0.359052	0.155815	-2.30435	0.0212028	0.0688744	No	OK	400.928	451.84	350.017	436.718	466.962	362.185	337.849
ENSMUSG00000034610	Zcchc11	230594	zinc finger, CCHC domain containing 11	chr4:108459425-108559415	+	-0.273032	0.118521	-2.30365	0.0212421	0.068983	No	OK	953.994	1045.43	862.555	1015.88	1074.98	881.014	844.096
ENSMUSG00000026278	Bok	51800	BCL2-related ovarian killer	chr1:93685574-93695770	+	-0.544021	0.236162	-2.30359	0.0212458	0.068983	No	OK	233.011	278.536	187.487	239.683	317.388	160.267	214.708
ENSMUSG00000033590	Myo5c	208943	myosin VC	chr9:75232013-75305450	+	1.32368	0.57488	2.30254	0.021305	0.0691595	No	OK	11.1369	2.5589	19.7149	5.11779	0	9.96008	29.4697
ENSMUSG00000020048	Hsp90b1	22027	heat shock protein 90, beta (Grp94), member 1	chr10:86690840-86705444	-	-0.249662	0.108496	-2.30112	0.021385	0.0694036	No	OK	3172.06	3449.18	2894.95	3274.53	3623.82	2948.18	2841.72
ENSMUSG00000056947	Mab21l1	17116	mab-21-like 1 (C. elegans)	chr3:55782509-55785287	+	-0.787015	0.342156	-2.30016	0.0214391	0.0695634	No	OK	66.9657	86.8437	47.0876	77.6199	96.0676	55.2332	38.9421
ENSMUSG00000028140	Mrpl9	78523	mitochondrial ribosomal protein L9	chr3:94443335-94448708	+	0.443342	0.192753	2.30005	0.0214453	0.069568	No	OK	263.342	221.626	305.057	241.389	201.864	319.628	290.487
ENSMUSG00000031343	Gabra3	14396	gamma-aminobutyric acid (GABA) A receptor, subunit alpha 3	chrX:72432675-72656246	-	-0.495952	0.21567	-2.29959	0.0214714	0.0696369	No	OK	398.773	468.424	329.121	541.633	395.215	282.504	375.738
ENSMUSG00000037487	Ubr5	70790	ubiquitin protein ligase E3 component n-recognin 5	chr15:37967327-38078854	-	0.293146	0.127495	2.29928	0.021489	0.0696782	No	OK	4303.44	3861.03	4745.86	4207.68	3514.37	4599.74	4891.97
ENSMUSG00000005656	Snx6	72183	sorting nexin 6	chr12:54746356-54795662	-	-0.303813	0.132152	-2.29897	0.0215067	0.06972	No	OK	751.674	831.737	671.612	800.082	863.393	640.161	703.062
ENSMUSG00000074340	Ovgp1	12659	oviductal glycoprotein 1	chr3:105973801-105987423	+	-1.05936	0.460943	-2.29824	0.0215481	0.0698382	No	OK	35.8767	51.3535	20.3998	35.8246	66.8825	14.4874	26.3122
ENSMUSG00000054611	Kdm2a	225876	lysine (K)-specific demethylase 2A	chr19:4316146-4397077	-	0.236059	0.102751	2.29739	0.0215963	0.0699789	No	OK	1775.93	1629.94	1921.92	1629.16	1630.72	1963.04	1880.8
ENSMUSG00000020888	Dvl2	13543	dishevelled segment polarity protein 2	chr11:70000625-70010109	+	-0.481462	0.209608	-2.29696	0.0216211	0.0700435	No	OK	268.531	314.104	222.959	358.246	269.962	235.42	210.498
ENSMUSG00000053536	Cstf2t	83410	cleavage stimulation factor, 3' pre-RNA subunit 2, tau	chr19:31082840-31086592	+	-0.297953	0.129753	-2.29631	0.0216581	0.070139	No	OK	627.125	692.396	561.855	697.726	687.066	559.575	564.134
ENSMUSG00000029319	Coq2	71883	coenzyme Q2 4-hydroxybenzoate polyprenyltransferase	chr5:100654725-100674256	-	0.354359	0.154319	2.29627	0.0216604	0.070139	No	OK	389.413	340.958	437.869	337.774	344.141	427.378	448.36
ENSMUSG00000039686	Zer1	227693	zyg-11 related, cell cycle regulator	chr2:30097282-30124611	-	-0.297555	0.129605	-2.29586	0.0216838	0.0701992	No	OK	641.853	708.648	575.057	715.638	701.659	584.928	565.186
ENSMUSG00000096472	Cdkn2d	12581	cyclin-dependent kinase inhibitor 2D (p19, inhibits CDK4)	chr9:21288463-21291209	-	-0.62546	0.272463	-2.29557	0.0217002	0.0702365	No	OK	115.837	142.281	89.3924	122.827	161.734	85.1134	93.6715
ENSMUSG00000059970	Hspa2	15512	heat shock protein 2	chr12:76404369-76406936	+	-0.47306	0.206186	-2.29433	0.0217715	0.0704514	No	OK	187.235	218.569	155.901	224.33	212.808	153.928	157.873
ENSMUSG00000026475	Rgs16	19734	regulator of G-protein signaling 16	chr1:153740352-153745468	+	-0.977337	0.426353	-2.29232	0.0218871	0.0708096	No	OK	52.3233	72.2051	32.4416	92.1203	52.29	21.7311	43.152
ENSMUSG00000030268	Bcat1	12035	branched chain aminotransferase 1, cytosolic	chr6:144993834-145048812	-	0.677155	0.295472	2.29177	0.0219187	0.0708956	No	OK	84.7794	63.9031	105.656	59.7076	68.0986	98.6953	112.616
ENSMUSG00000039735	Fnbp1l	214459	formin binding protein 1-like	chr3:122538718-122619714	-	0.383976	0.167593	2.29112	0.0219562	0.0709943	No	OK	419.625	362.172	477.078	392.364	331.981	450.014	504.142
ENSMUSG00000017210	Med24	23989	mediator complex subunit 24	chr11:98704590-98729435	-	0.440265	0.192165	2.29108	0.021959	0.0709943	No	OK	268.495	226.782	310.208	228.595	224.969	340.454	279.962
ENSMUSG00000025508	Rplp2	67186	ribosomal protein, large P2	chr7:141447649-141451342	+	-0.310874	0.135712	-2.2907	0.0219808	0.0710487	No	OK	607.146	673.403	540.89	675.549	671.257	565.008	516.772
ENSMUSG00000001588	Acap1	216859	ArfGAP with coiled-coil, ankyrin repeat and PH domains 1	chr11:69881566-69895539	-	1.08289	0.472809	2.29033	0.0220025	0.0711028	No	OK	25.2641	13.9385	36.5896	14.5004	13.3765	28.9748	44.2045
ENSMUSG00000028447	Dctn3	53598	dynactin 3	chr4:41714797-41723163	-	0.420584	0.183816	2.28807	0.0221336	0.0715103	No	OK	297.256	253.198	341.314	255.89	250.505	372.145	310.484
ENSMUSG00000020775	Mrpl38	60441	mitochondrial ribosomal protein L38	chr11:116131816-116138868	-	0.557088	0.243515	2.2877	0.0221552	0.0715643	No	OK	137.01	109.321	164.7	117.709	100.932	155.739	173.661
ENSMUSG00000020205	Phlda1	21664	pleckstrin homology like domain, family A, member 1	chr10:111506285-111508649	+	-0.452758	0.197918	-2.2876	0.0221605	0.0715654	No	OK	248.145	288.345	207.945	259.302	317.388	206.445	209.445
ENSMUSG00000027646	Src	20779	Rous sarcoma oncogene	chr2:157424292-157471838	+	-0.371115	0.162257	-2.28721	0.0221837	0.0716154	No	OK	363.526	410.832	316.221	409.423	412.24	298.802	333.639
ENSMUSG00000028148	Them5	66198	thioesterase superfamily member 5	chr3:94342098-94347352	+	-1.01137	0.442191	-2.28717	0.022186	0.0716154	No	OK	44.0992	61.9983	26.2001	40.0894	83.9072	20.8256	31.5747
ENSMUSG00000030659	Nucb2	53322	nucleobindin 2	chr7:116504368-116540588	+	-0.459629	0.200975	-2.287	0.022196	0.0716316	No	OK	219.304	255.013	183.595	247.36	262.666	169.321	197.868
ENSMUSG00000030516	Tjp1	21872	tight junction protein 1	chr7:65296164-65371244	-	-0.333376	0.145797	-2.28658	0.0222202	0.0716936	No	OK	4066.88	4541.27	3592.49	5093.91	3988.63	3418.12	3766.86
ENSMUSG00000013701	Timm23	53600	translocase of inner mitochondrial membrane 23	chr14:32180165-32201891	-	-0.508988	0.222736	-2.28516	0.0223036	0.0719466	No	OK	320.021	378.448	261.595	313.038	443.857	232.704	290.487
ENSMUSG00000039016	Timm8b	30057	translocase of inner mitochondrial membrane 8B	chr9:50603900-50605320	+	-0.49496	0.216647	-2.28464	0.0223342	0.0720293	No	OK	269.617	317.657	221.577	264.419	370.894	220.027	223.128
ENSMUSG00000026932	Nacc2	67991	nucleus accumbens associated 2, BEN and BTB (POZ) domain containing	chr2:26055535-26092396	-	-0.322948	0.141367	-2.28446	0.0223446	0.0720467	No	OK	2430.15	2706.33	2153.98	2413.89	2998.77	2280.86	2027.09
ENSMUSG00000042351	Grap2	17444	GRB2-related adaptor protein 2	chr15:80623482-80652854	+	1.06883	0.467897	2.28434	0.0223516	0.0720531	No	OK	25.8226	14.6646	36.9805	11.0886	18.2407	37.1239	36.8371
ENSMUSG00000022321	Cdh10	320873	cadherin 10	chr15:18818946-19014236	+	-1.03621	0.453714	-2.28385	0.0223804	0.0721295	No	OK	27.6958	39.2017	16.1898	44.3542	34.0493	14.4874	17.8923
ENSMUSG00000037523	Mavs	228607	mitochondrial antiviral signaling protein	chr2:131234062-131248024	+	0.365884	0.160214	2.28372	0.022388	0.072138	No	OK	404.132	351.574	456.69	373.599	329.548	441.865	471.515
ENSMUSG00000041696	Rasl12	70784	RAS-like, family 12	chr9:65398487-65412707	+	1.0498	0.459737	2.28348	0.0224021	0.0721673	No	OK	718.399	412.094	1024.7	574.899	249.289	957.978	1091.43
ENSMUSG00000026621	Marc1	66112	mitochondrial amidoxime reducing component 1	chr1:184786766-184811300	-	1.29378	0.566608	2.28339	0.0224077	0.0721691	No	OK	333.338	56.0421	610.634	102.356	9.72837	717.126	504.142
ENSMUSG00000031519	Asb5	76294	ankyrin repeat and SOCs box-containing 5	chr8:54550330-54587836	+	1.28773	0.564291	2.28203	0.0224874	0.0723997	No	OK	26.4584	9.37395	43.5429	10.2356	8.51232	8.14915	78.9366
ENSMUSG00000034940	Synrg	217030	synergin, gamma	chr11:83964430-84044576	+	0.304505	0.133438	2.282	0.0224894	0.0723997	No	OK	964.931	861.297	1068.57	929.732	792.862	1098.32	1038.81
ENSMUSG00000047187	Rab2a	59021	RAB2A, member RAS oncogene family	chr4:8535643-8607702	+	-0.258573	0.113361	-2.28098	0.0225498	0.0725703	No	OK	1608.83	1754.62	1463.05	1663.28	1845.96	1437.87	1488.22
ENSMUSG00000022464	Slc38a4	69354	solute carrier family 38, member 4	chr15:96994822-97055956	-	-0.630992	0.276638	-2.28093	0.0225524	0.0725703	No	OK	154.857	190.585	119.129	150.122	231.049	107.75	130.509
ENSMUSG00000041528	Rnf123	84585	ring finger protein 123	chr9:108051671-108079301	-	0.320405	0.140487	2.28067	0.0225679	0.0726039	No	OK	579.233	513.654	644.812	534.809	492.499	620.241	669.383
ENSMUSG00000007987	Ift22	67286	intraflagellar transport 22	chr5:136908149-136913244	+	-0.550453	0.241366	-2.28057	0.0225737	0.0726064	No	OK	164.574	197.354	131.794	169.74	224.969	126.765	136.824
ENSMUSG00000030595	Nfkbib	18036	nuclear factor of kappa light polypeptide gene enhancer in B cells inhibitor, beta	chr7:28758250-28766644	-	-0.478472	0.209817	-2.28042	0.0225826	0.0726186	No	OK	200.693	235.158	166.229	214.947	255.37	169.321	163.136
ENSMUSG00000002102	Psmc3	19182	proteasome (prosome, macropain) 26S subunit, ATPase 3	chr2:91054015-91059438	+	-0.27607	0.121084	-2.27998	0.0226086	0.0726859	No	OK	1217.59	1335.41	1099.76	1267.51	1403.32	1057.58	1141.95
ENSMUSG00000023018	Smarcd1	83797	SWI/SNF related, matrix associated, actin dependent regulator of chromatin, subfamily d, member 1	chr15:99702286-99713995	+	-0.442139	0.194048	-2.2785	0.0226966	0.0729528	No	OK	299.405	346.467	252.343	314.744	378.19	229.987	274.699
ENSMUSG00000019235	Rps6kl1	238323	ribosomal protein S6 kinase-like 1	chr12:85135595-85151264	-	1.12711	0.494884	2.27753	0.0227548	0.0731234	No	OK	20.5802	10.6534	30.5069	12.7945	8.51232	32.5966	28.4172
ENSMUSG00000022120	Rnf219	72486	ring finger protein 219	chr14:104477533-104522666	-	-0.544409	0.239109	-2.27682	0.0227969	0.0732422	No	OK	139.21	166.573	111.847	154.387	178.759	113.183	110.511
ENSMUSG00000009291	Pttg1ip	108705	pituitary tumor-transforming 1 interacting protein	chr10:77581766-77598732	+	-0.237646	0.104396	-2.27638	0.0228231	0.0733101	No	OK	2864.46	3102.55	2626.37	2986.23	3218.87	2678.36	2574.39
ENSMUSG00000030357	Fkbp4	14228	FK506 binding protein 4	chr6:128430106-128438631	-	-0.290405	0.127593	-2.27602	0.0228446	0.0733629	No	OK	741.486	816.39	666.582	835.053	797.726	643.783	689.38
ENSMUSG00000022314	Rad21	19357	RAD21 cohesin complex component	chr15:51962603-51991760	-	-0.236068	0.103725	-2.2759	0.0228519	0.07337	No	OK	1728.27	1870.52	1586.02	1850.08	1890.95	1550.15	1621.88
ENSMUSG00000030031	Kbtbd8	243574	kelch repeat and BTB (POZ) domain containing 8	chr6:95117879-95129793	+	-0.846188	0.371938	-2.27508	0.0229013	0.073512	No	OK	54.3377	71.9889	36.6865	58.8546	85.1232	40.7458	32.6271
ENSMUSG00000039474	Wfs1	22393	Wolfram syndrome 1 homolog (human)	chr5:36966103-36988982	-	0.495501	0.217832	2.27469	0.0229244	0.0735697	No	OK	232.396	190.718	274.074	220.918	160.518	273.449	274.699
ENSMUSG00000028684	Urod	22275	uroporphyrinogen decarboxylase	chr4:116989964-116994413	-	0.375127	0.164961	2.27403	0.0229642	0.073681	No	OK	328.855	285.63	372.08	280.626	290.635	382.105	362.056
ENSMUSG00000013539	Tango2	27883	transport and golgi organization 2	chr16:18300824-18343932	-	0.654497	0.287859	2.27367	0.0229856	0.0737332	No	OK	197.587	149.773	245.402	196.182	103.364	257.151	233.652
ENSMUSG00000029104	Htt	15194	huntingtin	chr5:34761739-34912534	+	0.279528	0.122948	2.27354	0.0229938	0.0737433	No	OK	1892.78	1708.81	2076.75	1572.87	1844.74	2026.42	2127.08
ENSMUSG00000036528	Ppfibp2	19024	PTPRF interacting protein, binding protein 2 (liprin beta 2)	chr7:107595050-107744896	+	-0.437234	0.192343	-2.27321	0.0230138	0.0737908	No	OK	286.489	331.321	241.656	308.774	353.869	264.395	218.918
ENSMUSG00000029772	Ahcyl2	74340	S-adenosylhomocysteine hydrolase-like 2	chr6:29768442-29912310	+	0.242403	0.106664	2.27258	0.0230514	0.073884	No	OK	2041.28	1869.23	2213.33	1838.99	1899.46	2301.68	2124.97
ENSMUSG00000031851	Ntpcr	66566	nucleoside-triphosphatase, cancer-related	chr8:125734202-125739177	+	-0.523958	0.230559	-2.27255	0.0230531	0.073884	No	OK	155.449	184.721	126.176	183.388	186.055	137.63	114.721
ENSMUSG00000038005	Hpf1	72612	histone PARylation factor 1	chr8:60890450-60907572	+	-0.427178	0.187994	-2.27229	0.0230689	0.0739181	No	OK	231.872	266.946	196.797	262.713	271.178	194.674	198.92
ENSMUSG00000025551	Fgf14	14169	fibroblast growth factor 14	chr14:123978290-124192546	-	-0.66108	0.291138	-2.27068	0.0231665	0.0742113	No	OK	93.5935	115.954	71.233	123.68	108.228	62.4768	79.9891
ENSMUSG00000020034	Tcp11l2	216198	t-complex 11 (mouse) like 2	chr10:84576946-84614355	+	-0.346775	0.152723	-2.27061	0.0231707	0.0742113	No	OK	451.896	506.695	397.096	507.514	505.875	372.145	422.048
ENSMUSG00000036158	Prickle1	106042	prickle planar cell polarity protein 1	chr15:93499113-93595891	-	-0.398902	0.17574	-2.26984	0.0232171	0.0743433	No	OK	729.695	831.449	627.941	935.703	727.195	562.292	693.59
ENSMUSG00000022812	Gsk3b	56637	glycogen synthase kinase 3 beta	chr16:38089000-38246079	+	0.222904	0.0982139	2.26957	0.0232335	0.0743792	No	OK	2405.7	2218.59	2592.82	2245.86	2191.31	2586	2599.65
ENSMUSG00000021408	Ripk1	19766	receptor (TNFRSF)-interacting serine-threonine kinase 1	chr13:34002873-34035170	+	0.317105	0.139726	2.26948	0.0232392	0.074381	No	OK	501.622	445.832	557.412	447.807	443.857	555.953	558.871
ENSMUSG00000026443	Lrrn2	16980	leucine rich repeat protein 2, neuronal	chr1:132880354-132940005	+	-0.664911	0.293125	-2.26835	0.0233077	0.0745837	No	OK	93.3073	116.055	70.5597	103.209	128.901	64.2878	76.8317
ENSMUSG00000032294	Pkm	18746	pyruvate kinase, muscle	chr9:59656367-59679375	+	0.32318	0.14253	2.26746	0.0233623	0.0747417	No	OK	1682.4	1490.94	1873.86	1565.19	1416.69	1666.95	2080.77
ENSMUSG00000041879	Ipo9	226432	importin 9	chr1:135382314-135430491	-	0.242792	0.107089	2.2672	0.0233782	0.074776	No	OK	1462.76	1339.4	1586.12	1305.89	1372.92	1607.19	1565.05
ENSMUSG00000026718	Stam	20844	signal transducing adaptor molecule (SH3 domain and ITAM motif) 1	chr2:14074111-14148330	+	-0.329627	0.14541	-2.26688	0.0233978	0.074822	No	OK	556.136	620.718	491.554	585.987	655.449	472.651	510.457
ENSMUSG00000106918	Mrpl33	66845	mitochondrial ribosomal protein L33	chr5:31613950-31622644	+	-0.309258	0.136445	-2.26654	0.0234181	0.0748701	No	OK	536.093	594.155	478.03	593.664	594.646	477.178	478.882
ENSMUSG00000001227	Sema6b	20359	sema domain, transmembrane domain (TM), and cytoplasmic domain, (semaphorin) 6B	chr17:56123084-56133852	-	0.46048	0.203223	2.26589	0.0234582	0.0749819	No	OK	268.725	224.194	313.257	255.037	193.351	322.344	304.169
ENSMUSG00000067201	H2-M9	14997	histocompatibility 2, M region locus 9	chr17:36640424-36642644	-	1.22133	0.539169	2.26521	0.0234997	0.0750979	No	OK	18.7289	8.39418	29.0635	3.41186	13.3765	24.4475	33.6796
ENSMUSG00000042121	Ssh1	231637	slingshot homolog 1 (Drosophila)	chr5:113942218-113993757	-	-0.27746	0.122526	-2.26449	0.023544	0.0752099	No	OK	1002.08	1099.58	904.569	1050	1149.16	875.581	933.557
ENSMUSG00000020739	Nup85	445007	nucleoporin 85	chr11:115564443-115583924	+	-0.360475	0.159187	-2.26447	0.0235452	0.0752099	No	OK	386.959	435.622	338.296	452.925	418.32	325.061	351.531
ENSMUSG00000034818	Celf5	319586	CUGBP, Elav-like family member 5	chr10:81459226-81474844	-	-0.958272	0.423307	-2.26377	0.023588	0.0753299	No	OK	35.2325	48.6218	21.8432	40.0894	57.1542	22.6365	21.0498
ENSMUSG00000009630	Ppp2cb	19053	protein phosphatase 2 (formerly 2A), catalytic subunit, beta isoform	chr8:33599620-33619804	+	-0.327227	0.144573	-2.2634	0.023611	0.0753864	No	OK	462.312	515.343	409.281	521.162	509.523	416.512	402.051
ENSMUSG00000061603	Akap6	238161	A kinase (PRKA) anchor protein 6	chr12:52699382-53151015	+	-0.594359	0.262615	-2.26323	0.0236214	0.075403	No	OK	154.297	187.79	120.805	151.828	223.752	119.521	122.089
ENSMUSG00000029344	Tpst2	22022	protein-tyrosine sulfotransferase 2	chr5:112276690-112315361	+	0.446819	0.197526	2.26208	0.0236927	0.0756139	No	OK	361.541	303.505	419.578	339.48	267.53	373.956	465.2
ENSMUSG00000027259	Adal	75894	adenosine deaminase-like	chr2:121142092-121156680	+	0.562534	0.248719	2.26173	0.0237143	0.075666	No	OK	123.381	98.2406	148.522	104.062	92.4195	147.59	149.453
ENSMUSG00000031255	Sytl4	27359	synaptotagmin-like 4	chrX:133936384-133981812	-	0.83734	0.370237	2.26163	0.02372	0.0756674	No	OK	74.7426	50.5352	98.95	68.2372	32.8332	90.5462	107.354
ENSMUSG00000057722	Lepr	16847	leptin receptor	chr4:101717406-101815354	+	-0.496527	0.219578	-2.26128	0.0237419	0.0757203	No	OK	608.424	715.256	501.591	875.996	554.517	452.731	550.451
ENSMUSG00000021072	Tmx1	72736	thioredoxin-related transmembrane protein 1	chr12:70453153-70467624	+	-0.328801	0.145455	-2.2605	0.0237905	0.0758584	No	OK	513.341	572.194	454.488	582.575	561.813	430.094	478.882
ENSMUSG00000026023	Cdk15	271697	cyclin-dependent kinase 15	chr1:59256906-59352369	+	-0.725097	0.320845	-2.25996	0.0238239	0.0759481	No	OK	73.4711	93.0134	53.9288	105.768	80.259	55.2332	52.6244
ENSMUSG00000097350	4732491K20Rik	224523	RIKEN cDNA 4732491K20 gene	chr17:12318852-12327250	+	-0.913062	0.404392	-2.25787	0.0239539	0.0763459	No	OK	36.9146	50.028	23.8011	47.7661	52.29	24.4475	23.1547
ENSMUSG00000033717	Adra2a	11551	adrenergic receptor, alpha 2a	chr19:54045181-54048982	+	-0.605731	0.268342	-2.25731	0.0239886	0.0764395	No	OK	151.306	184.021	118.591	212.388	155.654	101.412	135.771
ENSMUSG00000030647	Ndufc2	68197	NADH dehydrogenase (ubiquinone) 1, subcomplex unknown, 2	chr7:97400002-97407800	+	0.389259	0.17246	2.25709	0.0240022	0.0764659	No	OK	340.019	293.416	386.622	284.038	302.795	358.563	414.68
ENSMUSG00000030647	LOC102641347	102641347	NADH dehydrogenase [ubiquinone] 1 subunit C2	NA	NA	0.389259	0.17246	2.25709	0.0240022	0.0764659	No	OK	340.019	293.416	386.622	284.038	302.795	358.563	414.68
ENSMUSG00000028945	Rheb	19744	Ras homolog enriched in brain	chr5:24802822-24842361	-	0.283219	0.125509	2.25656	0.0240355	0.0765549	No	OK	768.496	692.851	844.14	667.019	718.683	842.079	846.201
ENSMUSG00000020811	Wscd1	216881	WSC domain containing 1	chr11:71750702-71789646	+	1.1136	0.493645	2.25587	0.0240785	0.0766751	No	OK	31.5226	16.6155	46.4296	16.2063	17.0246	24.4475	68.4118
ENSMUSG00000020706	Ftsj3	56095	FtsJ RNA methyltransferase homolog 3 (E. coli)	chr11:106249143-106255802	-	0.445021	0.197294	2.25562	0.0240946	0.0767021	No	OK	308.396	260.523	356.27	224.33	296.715	369.428	343.111
ENSMUSG00000049103	Ccr2	12772	chemokine (C-C motif) receptor 2	chr9:124102182-124109140	+	0.369262	0.163713	2.25555	0.0240988	0.0767021	No	OK	733.176	638.668	827.684	598.782	678.554	928.098	727.27
ENSMUSG00000039656	Rxrb	20182	retinoid X receptor beta	chr17:34031811-34038403	+	-0.348872	0.154677	-2.25548	0.024103	0.0767021	No	OK	466.75	524.192	409.308	493.867	554.517	390.254	428.363
ENSMUSG00000031842	Pde4c	110385	phosphodiesterase 4C, cAMP specific	chr8:70724063-70751176	+	-0.897997	0.39822	-2.25503	0.0241317	0.0767764	No	OK	53.3118	71.9803	34.6433	50.325	93.6355	33.5021	35.7846
ENSMUSG00000038633	Degs1	13244	delta(4)-desaturase, sphingolipid 1	chr1:182275769-182282759	-	0.289344	0.128317	2.25492	0.0241385	0.0767811	No	OK	1072.58	964.834	1180.34	920.35	1009.32	1251.35	1109.32
ENSMUSG00000028521	Slc35d1	242585	solute carrier family 35 (UDP-glucuronic acid/UDP-N-acetylgalactosamine dual transporter), member D1	chr4:103171717-103214884	-	0.476163	0.21124	2.25413	0.024188	0.0769044	No	OK	179.331	148.759	209.903	155.24	142.277	208.256	211.55
ENSMUSG00000049422	Chchd10	103172	coiled-coil-helix-coiled-coil-helix domain containing 10	chr10:75935572-75937734	+	0.934023	0.414516	2.25328	0.0242413	0.0770568	No	OK	92.1725	58.0304	126.315	84.4436	31.6172	90.5462	162.083
ENSMUSG00000021684	Pde8b	218461	phosphodiesterase 8B	chr13:95024104-95250304	-	-0.525775	0.233383	-2.25284	0.0242691	0.0771282	No	OK	147.595	175.229	119.961	176.564	173.895	110.466	129.456
ENSMUSG00000028277	Ube2j1	56228	ubiquitin-conjugating enzyme E2J 1	chr4:33031424-33052364	+	0.267106	0.118597	2.25222	0.0243085	0.0772284	No	OK	882.829	800.374	965.285	810.317	790.43	983.331	947.24
ENSMUSG00000026200	Glb1l	74577	galactosidase, beta 1-like	chr1:75198234-75210778	-	0.459838	0.204175	2.25217	0.0243114	0.0772284	No	OK	205.63	172.417	238.843	161.21	183.623	247.191	230.495
ENSMUSG00000075538	Gm10855	100038708	predicted gene 10855	NA	NA	0.612451	0.272015	2.25153	0.0243517	0.0773395	No	OK	135.651	106.064	165.238	84.4436	127.685	162.078	168.398
ENSMUSG00000039873	Neurl2	415115	neuralized E3 ubiquitin protein ligase 2	chr2:164830729-164833596	-	1.03997	0.462047	2.2508	0.0243982	0.0774701	No	OK	28.524	16.434	40.614	17.0593	15.8086	50.7058	30.5222
ENSMUSG00000040321	Zfp770	228491	zinc finger protein 770	chr2:114193460-114201432	-	-0.392002	0.174183	-2.25052	0.0244159	0.0774714	No	OK	346.451	394.671	298.231	362.51	426.832	287.031	309.432
ENSMUSG00000046982	Tshz1	110796	teashirt zinc finger family member 1	chr18:84011626-84086562	-	-0.413053	0.183539	-2.25049	0.0244179	0.0774714	No	OK	552.082	631.873	472.292	733.55	530.196	463.596	480.987
ENSMUSG00000003299	Mrpl4	66163	mitochondrial ribosomal protein L4	chr9:21002736-21008837	+	0.450063	0.199987	2.25045	0.0244201	0.0774714	No	OK	207.608	174.376	240.84	174.858	173.895	229.082	252.597
ENSMUSG00000048120	Entpd1	12495	ectonucleoside triphosphate diphosphohydrolase 1	chr19:40659769-40741602	+	0.326558	0.145108	2.25045	0.0244202	0.0774714	No	OK	623.78	552.985	694.574	527.133	578.838	739.762	649.385
ENSMUSG00000033352	Map2k4	26398	mitogen-activated protein kinase kinase 4	chr11:65688243-65788359	-	0.31436	0.139725	2.24984	0.024459	0.0775694	No	OK	510.086	453.926	566.246	455.484	452.369	576.779	555.714
ENSMUSG00000022235	Cmbl	69574	carboxymethylenebutenolidase-like (Pseudomonas)	chr15:31568911-31590119	+	0.363714	0.161665	2.2498	0.0244618	0.0775694	No	OK	363.892	316.936	410.849	333.51	300.363	410.174	411.523
ENSMUSG00000030706	Mrpl48	52443	mitochondrial ribosomal protein L48	chr7:100549116-100583130	-	-0.383819	0.170649	-2.24917	0.0245017	0.0776787	No	OK	306.818	348.09	265.546	355.687	340.493	255.34	275.752
ENSMUSG00000042105	Inpp5f	101490	inositol polyphosphate-5-phosphatase F	chr7:128611364-128696436	+	-0.355816	0.158221	-2.24885	0.0245219	0.0777255	No	OK	573.093	644.935	501.251	663.607	626.264	554.142	448.36
ENSMUSG00000032727	Mier3	218613	MIER family member 3	chr13:111686177-111718594	+	-0.384313	0.170926	-2.24842	0.0245491	0.0777948	No	OK	537.08	609.088	465.071	689.196	528.98	461.785	468.357
ENSMUSG00000073002	Vamp5	53620	vesicle-associated membrane protein 5	chr6:72368048-72380468	-	-0.682389	0.303636	-2.2474	0.0246147	0.0779625	No	OK	198.918	248.982	148.854	175.711	322.252	124.048	173.661
ENSMUSG00000014313	Cox6c	12864	cytochrome c oxidase subunit VIc	chr15:35931975-35938246	-	-0.333079	0.148209	-2.24736	0.0246171	0.0779625	No	OK	789.117	880.627	697.607	924.615	836.64	631.107	764.107
ENSMUSG00000013822	Elof1	66126	ELF1 homolog, elongation factor 1	chr9:22112988-22114169	-	-0.422176	0.187856	-2.24734	0.0246183	0.0779625	No	OK	238.602	274.141	203.062	283.185	265.098	208.256	197.868
ENSMUSG00000028756	Pink1	68943	PTEN induced putative kinase 1	chr4:138313409-138326296	-	-0.288423	0.128394	-2.24639	0.0246792	0.078138	No	OK	4254.88	4685.17	3824.59	4234.97	5135.36	3845.5	3803.69
ENSMUSG00000005774	Rfx5	53970	regulatory factor X, 5 (influences HLA class II expression)	chr3:94955014-94961561	+	0.446151	0.198619	2.24627	0.0246869	0.0781452	No	OK	264.483	221.998	306.969	248.213	195.783	296.086	317.852
ENSMUSG00000028719	Cmpk1	66588	cytidine monophosphate (UMP-CMP) kinase 1	chr4:114960612-114987228	-	0.350269	0.156044	2.24467	0.0247891	0.0784425	No	OK	615.208	539.344	691.072	565.516	513.171	756.966	625.178
ENSMUSG00000024921	Smarca2	67155	SWI/SNF related, matrix associated, actin dependent regulator of chromatin, subfamily a, member 2	chr19:26748402-26778321	+	0.247888	0.110436	2.24463	0.0247917	0.0784425	No	OK	1877.17	1713.9	2040.44	1803.17	1624.64	2026.42	2054.46
ENSMUSG00000002847	Pla1a	85031	phospholipase A1 member A	chr16:38396116-38433145	-	0.495979	0.221001	2.24424	0.0248171	0.0784976	No	OK	295.925	244.334	347.517	208.977	279.691	392.97	302.064
ENSMUSG00000024743	Syt7	54525	synaptotagmin VII	chr19:10389089-10453181	+	1.06791	0.475857	2.24419	0.02482	0.0784976	No	OK	61.5273	33.9831	89.0715	54.5898	13.3765	114.994	63.1493
ENSMUSG00000021240	Abcd4	19300	ATP-binding cassette, sub-family D (ALD), member 4	chr12:84602530-84617466	-	0.449151	0.200168	2.24386	0.0248411	0.078547	No	OK	213.848	180.03	247.665	174.005	186.055	261.678	233.652
ENSMUSG00000054309	Cpsf3	54451	cleavage and polyadenylation specificity factor 3	chr12:21286296-21315056	+	0.33648	0.150018	2.24293	0.0249013	0.0787199	No	OK	440.983	389.216	492.75	379.57	398.863	509.775	475.725
ENSMUSG00000075592	Nynrin	277154	NYN domain and retroviral integrase containing	chr14:55854114-55874736	+	-0.430979	0.192299	-2.24119	0.0250136	0.0790577	No	OK	650.962	749.441	552.483	889.643	609.239	532.411	572.554
ENSMUSG00000033444	Specc1l	74392	sperm antigen with calponin homology and coiled-coil domains 1-like	chr10:75212072-75312400	+	-0.260055	0.116041	-2.24105	0.0250226	0.0790689	No	OK	2071.78	2259.47	1884.1	2268.04	2250.9	1754.78	2013.41
ENSMUSG00000002496	Tsc2	22084	tuberous sclerosis 2	chr17:24595815-24632627	-	0.270246	0.12062	2.24047	0.0250604	0.0791709	No	OK	1237.89	1120.47	1355.32	1140.41	1100.52	1273.98	1436.65
ENSMUSG00000030452	Nipa2	93790	non imprinted in Prader-Willi/Angelman syndrome 2 homolog (human)	chr7:55931265-55962493	-	0.487188	0.217483	2.24012	0.0250831	0.0792252	No	OK	283.529	235.014	332.043	192.77	277.258	317.817	346.269
ENSMUSG00000027751	Supt20	56790	suppressor of Ty 20	chr3:54693104-54716837	+	-0.337913	0.150889	-2.23949	0.0251243	0.0793378	No	OK	750.239	839.105	661.373	811.17	867.041	591.266	731.48
ENSMUSG00000054320	Lrrc36	270091	leucine rich repeat containing 36	chr8:105427639-105464086	+	1.00302	0.448011	2.23883	0.0251669	0.079455	No	OK	30.126	17.7768	42.4751	22.1771	13.3765	40.7458	44.2045
ENSMUSG00000016487	Ppfibp1	67533	PTPRF interacting protein, binding protein 1 (liprin beta 1)	chr6:146888493-147032023	+	0.239118	0.106834	2.23822	0.025207	0.0795515	No	OK	2039.13	1868.29	2209.97	1931.97	1804.61	2148.66	2271.27
ENSMUSG00000026469	Xpr1	19775	xenotropic and polytropic retrovirus receptor 1	chr1:155275656-155417444	-	0.297244	0.132805	2.23819	0.0252088	0.0795515	No	OK	859.923	771.338	948.508	718.197	824.479	976.088	920.927
ENSMUSG00000056054	S100a8	20201	S100 calcium binding protein A8 (calgranulin A)	chr3:90669070-90670034	+	1.25323	0.559952	2.23811	0.0252141	0.0795515	No	OK	16.0847	6.32517	25.8442	1.70593	10.9444	31.6912	19.9973
ENSMUSG00000041673	Lrrc18	67580	leucine rich repeat containing 18	chr14:32991381-33015292	+	1.23792	0.553366	2.23707	0.0252815	0.0797363	No	OK	12.4323	4.99099	19.8736	5.11779	4.86418	14.4874	25.2597
ENSMUSG00000041684	Bivm	246229	basic, immunoglobulin-like variable motif containing	chr1:44119967-44144771	+	-0.455859	0.20378	-2.23702	0.0252852	0.0797363	No	OK	215.034	250.195	179.872	232.86	267.53	189.241	170.503
ENSMUSG00000060212	Pcnx2	270109	pecanex homolog 2	chr8:125751507-125898317	-	-1.1455	0.512081	-2.23696	0.0252893	0.0797363	No	OK	18.2244	27.3323	9.11648	31.5597	23.1049	10.8655	7.36742
ENSMUSG00000040712	Camta2	216874	calmodulin binding transcription activator 2	chr11:70669462-70688105	-	0.304036	0.135933	2.23666	0.0253085	0.0797699	No	OK	563.656	503.646	623.665	498.985	508.307	608.47	638.861
ENSMUSG00000046908	Ltb4r1	16995	leukotriene B4 receptor 1	chr14:55765961-55768492	+	1.14261	0.510865	2.23662	0.0253114	0.0797699	No	OK	22.434	11.4977	33.3703	5.97076	17.0246	36.2185	30.5222
ENSMUSG00000000359	Rem1	19700	rad and gem related GTP binding protein 1	chr2:152627007-152635191	+	-0.438877	0.196231	-2.23654	0.0253166	0.0797699	No	OK	213.012	246.31	179.714	239.683	252.938	184.714	174.713
ENSMUSG00000029490	Mfsd7a	243197	major facilitator superfamily domain containing 7A	chr5:108441053-108448891	-	0.664821	0.297292	2.23625	0.0253352	0.079811	No	OK	89.0476	67.1421	110.953	75.9139	58.3702	117.71	104.196
ENSMUSG00000015474	Ppt2	54397	palmitoyl-protein thioesterase 2	chr17:34616661-34627148	-	0.526835	0.235621	2.23595	0.0253553	0.0798569	No	OK	197.34	159.602	235.078	175.711	143.493	202.823	267.332
ENSMUSG00000054072	Iigp1	60440	interferon inducible GTPase 1	chr18:60376028-60392629	+	1.19728	0.535493	2.23585	0.0253614	0.0798587	No	OK	225.43	102.367	348.492	156.093	48.6418	309.668	387.316
ENSMUSG00000033182	Kbtbd12	74589	kelch repeat and BTB (POZ) domain containing 12	chr6:88547721-88627448	-	1.28009	0.572582	2.23565	0.0253747	0.0798618	No	OK	10.5444	2.13241	18.9564	4.26483	0	6.33823	31.5747
ENSMUSG00000000959	Oxa1l	69089	oxidase assembly 1-like	chr14:54360840-54369669	+	0.385305	0.172349	2.23561	0.0253773	0.0798618	No	OK	295.529	255.212	335.847	263.566	246.857	342.264	329.429
ENSMUSG00000036241	Ube2r2	67615	ubiquitin-conjugating enzyme E2R 2	chr4:41136020-41193370	+	0.270411	0.120958	2.23558	0.025379	0.0798618	No	OK	1054.23	955.397	1153.06	907.555	1003.24	1178.91	1127.22
ENSMUSG00000026535	LOC100044068	100044068	interferon-activable protein 202-like	NA	NA	1.15846	0.518232	2.23542	0.0253901	0.079879	No	OK	16.5476	8.09451	25.0006	7.67669	8.51232	22.6365	27.3647
ENSMUSG00000026535	Ifi202b	26388	interferon activated gene 202B	chr1:173962568-173982844	-	1.15846	0.518232	2.23542	0.0253901	0.079879	No	OK	16.5476	8.09451	25.0006	7.67669	8.51232	22.6365	27.3647
ENSMUSG00000048222	Mfap1b	100034361	microfibrillar-associated protein 1B	chr2:121461665-121474023	-	-0.546756	0.244616	-2.23516	0.0254068	0.0799142	No	OK	134.86	161.472	108.248	161.21	161.734	118.615	97.8814
ENSMUSG00000035105	Egln3	112407	egl-9 family hypoxia-inducible factor 3	chr12:54178980-54203874	-	-0.563872	0.252309	-2.23485	0.0254273	0.0799613	No	OK	123.033	147.851	98.2149	159.505	136.197	99.6008	96.8289
ENSMUSG00000052180	Serpinb6c	97848	serine (or cysteine) peptidase inhibitor, clade B, member 6c	chr13:33879815-33905708	-	-0.898529	0.40233	-2.23331	0.0255284	0.0802615	No	OK	74.1204	99.6095	48.6314	134.769	64.4504	36.2185	61.0443
ENSMUSG00000033705	Stard9	668880	START domain containing 9	NA	NA	-0.284713	0.127507	-2.23293	0.0255537	0.0803235	No	OK	2731.56	3004.64	2458.48	2723.52	3285.76	2503.6	2413.36
ENSMUSG00000060923	Acyp2	75572	acylphosphatase 2, muscle type	chr11:30505991-30649396	-	0.610864	0.273594	2.23273	0.0255665	0.0803463	No	OK	101.168	78.5216	123.815	85.2965	71.7467	121.332	126.299
ENSMUSG00000028452	Vcp	269523	valosin containing protein	chr4:42979963-43000507	-	0.375501	0.168214	2.23228	0.0255965	0.0804229	No	OK	545.677	472.545	618.809	527.986	417.104	584.023	653.595
ENSMUSG00000031530	Dusp4	319520	dual specificity phosphatase 4	chr8:34807609-34819894	+	1.13968	0.510676	2.2317	0.0256346	0.0805251	No	OK	148.307	74.6545	221.96	109.18	40.1295	182.903	261.017
ENSMUSG00000034329	Brip1	237911	BRCA1 interacting protein C-terminal helicase 1	chr11:86058135-86201193	-	0.955734	0.428314	2.23138	0.0256557	0.0805739	No	OK	36.6053	22.5863	50.6243	28.1479	17.0246	57.0441	44.2045
ENSMUSG00000027463	Slc52a3	69698	solute carrier protein family 52, member 3	chr2:151996510-152009258	+	0.977181	0.438022	2.2309	0.025688	0.0806576	No	OK	29.3957	17.8949	40.8964	18.7652	17.0246	40.7458	41.0471
ENSMUSG00000028479	Gne	50798	glucosamine (UDP-N-acetyl)-2-epimerase/N-acetylmannosamine kinase	chr4:44036822-44072673	-	-0.339087	0.152032	-2.23036	0.0257233	0.0807509	No	OK	595.714	666.562	524.866	644.842	688.282	477.178	572.554
ENSMUSG00000056144	Trim34a	94094	tripartite motif-containing 34A	chr7:104244456-104262236	+	0.762604	0.342057	2.22947	0.0257828	0.0809201	No	OK	64.7936	46.0802	83.5069	52.0309	40.1295	73.3424	93.6715
ENSMUSG00000021676	Iqgap2	544963	IQ motif containing GTPase activating protein 2	chr13:95627176-95891922	-	-0.435749	0.195493	-2.22898	0.0258154	0.0810046	No	OK	926.793	1070.85	782.736	896.467	1245.23	891.88	673.593
ENSMUSG00000024142	Mlst8	56716	MTOR associated protein, LST8 homolog (S. cerevisiae)	chr17:24473549-24479078	-	0.561924	0.252131	2.2287	0.0258341	0.0810245	No	OK	121.793	96.9612	146.626	101.503	92.4195	138.536	154.716
ENSMUSG00000020380	Rad50	19360	RAD50 double strand break repair protein	chr11:53649518-53707319	-	0.343664	0.154201	2.22868	0.0258355	0.0810245	No	OK	396.229	348.68	443.778	338.627	358.734	451.825	435.73
ENSMUSG00000053475	Tnfaip6	21930	tumor necrosis factor alpha induced protein 6	chr2:52038112-52056681	+	-0.705672	0.31664	-2.22863	0.0258386	0.0810245	No	OK	77.4098	97.7334	57.0863	83.5906	111.876	55.2332	58.9394
ENSMUSG00000096145	Vkorc1	27973	vitamin K epoxide reductase complex, subunit 1	chr7:127893062-127895617	-	-0.378339	0.169794	-2.22822	0.0258659	0.0810923	No	OK	346.5	393.092	299.907	364.216	421.968	298.802	301.012
ENSMUSG00000020717	Pecam1	18613	platelet/endothelial cell adhesion molecule 1	chr11:106654212-106715281	-	1.22609	0.550516	2.22717	0.0259357	0.0812936	No	OK	1444.73	604.928	2284.54	962.998	246.857	2189.41	2379.68
ENSMUSG00000004748	Mtfp1	67900	mitochondrial fission process 1	chr11:4091480-4095431	-	1.01836	0.457271	2.22704	0.0259444	0.0813031	No	OK	29.1674	16.9238	41.411	20.4712	13.3765	34.4075	48.4145
ENSMUSG00000031210	Gpr165	76206	G protein-coupled receptor 165	chrX:96713467-96719388	+	-0.791212	0.355294	-2.22692	0.0259525	0.0813105	No	OK	73.5126	95.5923	51.4329	70.7961	120.389	47.084	55.7819
ENSMUSG00000031839	Hsbp1	68196	heat shock factor binding protein 1	chr8:119344537-119348929	+	-0.283369	0.127291	-2.22615	0.0260043	0.0814553	No	OK	1125.03	1237.4	1012.67	1148.09	1326.71	1034.94	990.392
ENSMUSG00000027637	1110008F13Rik	67388	RIKEN cDNA 1110008F13 gene	chr2:156863121-156873562	+	0.579842	0.260638	2.2247	0.0261012	0.081741	No	OK	115.81	91.8347	139.785	82.7377	100.932	138.536	141.033
ENSMUSG00000035776	Cd99l2	171486	CD99 antigen-like 2	chrX:71420059-71492849	-	0.240666	0.108194	2.2244	0.0261216	0.0817872	No	OK	1225.29	1122.39	1328.18	1119.94	1124.84	1316.54	1339.82
ENSMUSG00000050663	Trhde	237553	TRH-degrading enzyme	chr10:114398820-114801370	-	1.27864	0.574924	2.22402	0.026147	0.0818486	No	OK	120.075	32.8305	207.319	57.1487	8.51232	233.609	181.028
ENSMUSG00000024228	Nudt12	67993	nudix (nucleoside diphosphate linked moiety X)-type motif 12	chr17:59001400-59013322	-	0.449772	0.202364	2.22259	0.0262435	0.0821331	No	OK	276.459	232.444	320.474	236.271	228.617	363.09	277.857
ENSMUSG00000021811	Dnajc9	108671	DnaJ heat shock protein family (Hsp40) member C9	chr14:20384637-20388910	-	-0.542518	0.244102	-2.2225	0.0262493	0.0821332	No	OK	142.007	169.976	114.037	152.681	187.271	118.615	109.459
ENSMUSG00000040813	Tex264	21767	testis expressed gene 264	chr9:106658745-106685952	-	0.342848	0.154287	2.22215	0.0262733	0.0821905	No	OK	417.389	366.72	468.059	379.57	353.869	450.92	485.197
ENSMUSG00000022947	Cbr3	109857	carbonyl reductase 3	chr16:93683218-93690991	+	-0.584362	0.262999	-2.22191	0.0262891	0.0822219	No	OK	108.792	131.717	85.8674	138.18	125.253	89.6407	82.0941
ENSMUSG00000039640	Mrpl12	56282	mitochondrial ribosomal protein L12	chr11:120484668-120488754	+	0.401248	0.180648	2.22116	0.0263404	0.0823647	No	OK	298.954	256.246	341.662	264.419	248.073	316.006	367.318
ENSMUSG00000040229	Gpr34	23890	G protein-coupled receptor 34	chrX:13632768-13640858	+	-0.529455	0.238408	-2.22079	0.0263651	0.082409	No	OK	177.075	210.783	143.368	220.918	200.648	165.699	121.036
ENSMUSG00000023186	Vwa5a	67776	von Willebrand factor A domain containing 5A	chr9:38718267-38743337	+	-0.227064	0.102245	-2.22078	0.0263661	0.082409	No	OK	2080.39	2245.59	1915.19	2190.42	2300.76	1942.22	1888.16
ENSMUSG00000028089	Chd1l	68058	chromodomain helicase DNA binding protein 1-like	chr3:97560747-97610190	-	-0.434724	0.19577	-2.22058	0.0263791	0.0824319	No	OK	238.829	275.758	201.901	258.449	293.067	190.147	213.655
ENSMUSG00000027009	Itga4	16401	integrin alpha 4	chr2:79255425-79333114	+	0.4583	0.206402	2.22042	0.0263904	0.0824491	No	OK	408.205	342.666	473.743	284.038	401.295	517.019	430.468
ENSMUSG00000042129	Rassf4	213391	Ras association (RalGDS/AF-6) domain family member 4	chr6:116633007-116673836	-	-0.437136	0.196886	-2.22025	0.026402	0.0824675	No	OK	1636.95	1891.59	1382.31	1465.39	2317.78	1440.59	1324.03
ENSMUSG00000031543	Ank1	11733	ankyrin 1, erythroid	chr8:23139029-23150497	+	0.868229	0.391169	2.21958	0.0264474	0.0825913	No	OK	97.4008	65.0471	129.755	48.619	81.4751	80.5861	178.923
ENSMUSG00000036371	Serbp1	66870	serpine1 mRNA binding protein 1	chr6:67266978-67289302	+	-0.270136	0.121733	-2.21909	0.0264809	0.0826781	No	OK	1869.76	2046.84	1692.68	1907.23	2186.45	1623.49	1761.87
ENSMUSG00000025521	Tmem192	73067	transmembrane protein 192	chr8:64947184-64969037	+	0.599774	0.270307	2.21887	0.0264958	0.0827066	No	OK	99.4854	77.7868	121.184	80.1788	75.3949	121.332	121.036
ENSMUSG00000042015	Wdr41	218460	WD repeat domain 41	chr13:94976343-95023316	+	0.387908	0.174887	2.21805	0.0265517	0.0828633	No	OK	340.357	293.261	387.454	310.479	276.042	361.279	413.628
ENSMUSG00000052713	Zfp608	269023	zinc finger protein 608	chr18:54888044-54990180	-	-0.336766	0.151862	-2.21759	0.0265829	0.0829426	No	OK	451.947	505.061	398.834	515.191	494.931	376.672	420.995
ENSMUSG00000051537	Gm5124	331392	nucleolar and coiled-body phosphoprotein 1 pseudogene	chrX:21360864-21364624	+	-1.24311	0.560679	-2.21715	0.0266131	0.0830189	No	OK	13.1794	21.2434	5.11542	23.0301	19.4567	1.81092	8.41991
ENSMUSG00000041303	Gtf3c3	98488	general transcription factor IIIC, polypeptide 3	chr1:54395876-54439026	-	0.368054	0.16602	2.21693	0.0266276	0.083046	No	OK	333.74	290.567	376.913	291.714	289.419	393.876	359.951
ENSMUSG00000034616	Ssh3	245857	slingshot homolog 3 (Drosophila)	chr19:4261668-4269172	-	0.439662	0.198334	2.21677	0.0266387	0.0830626	No	OK	222.901	187.952	257.85	191.064	184.839	239.947	275.752
ENSMUSG00000003420	Fcgrt	14132	Fc receptor, IgG, alpha chain transporter	chr7:45092992-45103822	-	0.242012	0.109191	2.21641	0.0266637	0.0831225	No	OK	2293.12	2098.76	2487.48	2203.21	1994.32	2535.29	2439.67
ENSMUSG00000041815	Poldip3	73826	polymerase (DNA-directed), delta interacting protein 3	chr15:83125977-83149336	-	-0.257826	0.116357	-2.21582	0.0267041	0.0832266	No	OK	1015.09	1106.75	923.433	1102.03	1111.47	954.356	892.51
ENSMUSG00000006456	Rbm14	56275	RNA binding motif protein 14	chr19:4800565-4811634	-	0.379263	0.171167	2.21575	0.0267086	0.0832266	No	OK	303.764	262.943	344.584	272.949	252.938	351.319	337.849
ENSMUSG00000031232	Magt1	67075	magnesium transporter 1	chrX:105968084-106011899	-	-0.265253	0.119726	-2.21549	0.0267262	0.0832632	No	OK	1154.3	1262.02	1046.58	1200.98	1323.06	1077.5	1015.65
ENSMUSG00000017677	Wsb1	78889	WD repeat and SOCS box-containing 1	chr11:79239382-79243024	-	-0.344398	0.155465	-2.21527	0.0267413	0.0832924	No	OK	774.35	868.982	679.719	773.64	964.324	715.315	644.123
ENSMUSG00000069833	Ahnak	66395	AHNAK nucleoprotein (desmoyokin)	chr19:8989283-9076926	+	-0.322065	0.145391	-2.21517	0.0267487	0.0832974	No	OK	174443	194151	154735	200578	187723	150440	159030
ENSMUSG00000026078	Pdcl3	68833	phosducin-like 3	chr1:38987813-38997236	+	-0.356802	0.161159	-2.21398	0.0268304	0.0835335	No	OK	395.683	445.679	345.687	417.1	474.258	337.737	353.636
ENSMUSG00000030766	Arhgap17	70497	Rho GTPase activating protein 17	chr7:123279148-123369915	-	0.282852	0.12778	2.2136	0.0268566	0.0835971	No	OK	720.287	649.457	791.117	625.224	673.689	788.657	793.576
ENSMUSG00000043279	Trim56	384309	tripartite motif-containing 56	chr5:137111285-137116207	-	0.313251	0.141526	2.21338	0.0268714	0.083625	No	OK	1047.11	931.197	1163.02	1026.97	835.424	1198.83	1127.22
ENSMUSG00000032691	Nlrp3	216799	NLR family, pyrin domain containing 3	chr11:59542685-59566956	+	-0.943427	0.426271	-2.21321	0.0268833	0.0836314	No	OK	42.0173	57.6874	26.3472	46.0601	69.3146	19.0147	33.6796
ENSMUSG00000062939	Stat4	20849	signal transducer and activator of transcription 4	chr1:51987147-52107189	+	-1.21044	0.546924	-2.21318	0.026885	0.0836314	No	OK	12.6018	19.7824	5.42112	21.3241	18.2407	4.52731	6.31493
ENSMUSG00000025855	Prkar1b	19085	protein kinase, cAMP dependent regulatory, type I beta	chr5:139017303-139129752	-	-0.646412	0.292117	-2.21285	0.0269079	0.0836769	No	OK	86.7725	107.416	66.1292	98.091	116.74	67.0042	65.2543
ENSMUSG00000030748	Il4ra	16190	interleukin 4 receptor, alpha	chr7:125552281-125579474	+	0.334829	0.151315	2.2128	0.0269113	0.0836769	No	OK	478.71	423.038	534.381	394.923	451.153	541.466	527.297
ENSMUSG00000005501	Usp40	227334	ubiquitin specific peptidase 40	chr1:87945120-88008551	-	0.300797	0.135997	2.21179	0.0269814	0.0838766	No	OK	726.397	650.356	802.439	612.429	688.282	772.359	832.518
ENSMUSG00000052087	Rgs14	51791	regulator of G-protein signaling 14	chr13:55369731-55384687	+	0.834814	0.377511	2.21137	0.0270105	0.083949	No	OK	44.4135	30.309	58.518	29.0008	31.6172	57.0441	59.9918
ENSMUSG00000034796	Cpne7	102278	copine VII	chr8:123117373-123135185	+	-0.650358	0.294134	-2.21109	0.0270293	0.0839894	No	OK	101.985	126.337	77.6331	109.18	143.493	67.9096	87.3565
ENSMUSG00000041120	Nbl1	17965	neuroblastoma, suppression of tumorigenicity 1	chr4:139082291-139092970	-	-0.80206	0.362872	-2.21031	0.0270836	0.0841398	No	OK	4824.83	6287.74	3361.92	7835.34	4740.15	2887.52	3836.32
ENSMUSG00000028978	Nos3	18127	nitric oxide synthase 3, endothelial cell	chr5:24364818-24384474	+	1.21285	0.548823	2.20992	0.027111	0.0842068	No	OK	401.909	171.431	632.387	268.684	74.1788	650.121	614.653
ENSMUSG00000014498	Ankrd52	237615	ankyrin repeat domain 52	chr10:128377123-128394006	+	0.305202	0.138121	2.20968	0.0271273	0.0842391	No	OK	754.355	672.838	835.871	718.197	627.48	801.333	870.408
ENSMUSG00000091387	Gcnt4	218476	glucosaminyl (N-acetyl) transferase 4, core 2 (beta-1,6-N-acetylglucosaminyltransferase)	chr13:96924688-96950914	+	-1.27017	0.574886	-2.20943	0.0271448	0.084269	No	OK	10.0924	17.4685	2.71638	17.9123	17.0246	5.43277	0
ENSMUSG00000053414	Hunk	26559	hormonally upregulated Neu-associated kinase	chr16:90386396-90499553	+	-0.81675	0.369675	-2.20937	0.0271486	0.084269	No	OK	55.4425	72.7785	38.1065	58.0017	87.5553	36.2185	39.9946
ENSMUSG00000038965	Gm10705	100042355	predicted gene 10705	NA	NA	0.31071	0.140671	2.20877	0.0271909	0.0843755	No	OK	589.788	525.397	654.18	542.486	508.307	686.34	622.021
ENSMUSG00000038965	Ube2l3	22195	ubiquitin-conjugating enzyme E2L 3	chr16:17152014-17201492	-	0.31071	0.140671	2.20877	0.0271909	0.0843755	No	OK	589.788	525.397	654.18	542.486	508.307	686.34	622.021
ENSMUSG00000103948	4930594C11Rik	77633	G1 to S phase transition pseudogene	chr1:37485850-37488605	-	1.0337	0.468009	2.20871	0.0271946	0.0843755	No	OK	28.9707	16.6155	41.3258	16.2063	17.0246	28.9748	53.6769
ENSMUSG00000049800	Sertad2	58172	SERTA domain containing 2	chr11:20543252-20653023	+	-0.32206	0.145821	-2.2086	0.0272026	0.0843819	No	OK	504.354	561.014	447.694	589.399	532.628	455.447	439.94
ENSMUSG00000057335	Cep170	545389	centrosomal protein 170	chr1:176733652-176807124	-	0.233433	0.105702	2.2084	0.0272163	0.0844063	No	OK	1735.87	1593.9	1877.83	1647.08	1540.73	1864.35	1891.32
ENSMUSG00000048707	Tprn	97031	taperin	chr2:25262597-25269886	+	-0.625073	0.283083	-2.20809	0.0272378	0.0844548	No	OK	93.9572	115.164	72.7499	124.533	105.796	69.7205	75.7792
ENSMUSG00000032171	Pin1	23988	protein (peptidyl-prolyl cis/trans isomerase) NIMA-interacting 1	chr9:20652129-20666584	+	-0.425292	0.19266	-2.20748	0.0272805	0.0845691	No	OK	294.536	339.399	249.674	299.391	379.406	249.907	249.44
ENSMUSG00000045318	Adra2c	11553	adrenergic receptor, alpha 2c	chr5:35278565-35281763	+	1.26625	0.573698	2.20717	0.0273022	0.084618	No	OK	11.722	3.41186	20.0322	6.82372	0	19.0147	21.0498
ENSMUSG00000025236	Adpgk	72141	ADP-dependent glucokinase	chr9:59291571-59316200	+	0.392202	0.177749	2.20649	0.0273499	0.0847476	No	OK	309.099	266.346	351.851	271.243	261.45	378.483	325.219
ENSMUSG00000022132	Cldn10	58187	claudin 10	chr14:118854949-118874525	+	-1.08006	0.489711	-2.2055	0.0274189	0.084943	No	OK	21.3907	31.1072	11.6742	36.6775	25.537	11.771	11.5774
ENSMUSG00000055531	Cpsf6	432508	cleavage and polyadenylation specific factor 6	chr10:117344666-117376973	-	-0.246715	0.11188	-2.20518	0.0274417	0.0849954	No	OK	1670.82	1815.07	1526.57	1739.2	1890.95	1478.62	1574.52
ENSMUSG00000015837	Sqstm1	18412	sequestosome 1	chr11:50200151-50210820	-	0.218157	0.0989709	2.20425	0.0275068	0.0851787	No	OK	3125.25	2887.39	3363.12	2940.17	2834.6	3417.21	3309.02
ENSMUSG00000044199	S1pr4	13611	sphingosine-1-phosphate receptor 4	chr10:81497744-81500137	-	1.11167	0.504397	2.20395	0.0275278	0.085207	No	OK	19.5603	10.0454	29.0752	12.7945	7.29628	30.7857	27.3647
ENSMUSG00000022619	Mapk8ip2	60597	mitogen-activated protein kinase 8 interacting protein 2	chr15:89453910-89462447	+	-0.805661	0.365564	-2.20388	0.0275326	0.085207	No	OK	83.2914	109.032	57.5506	73.355	144.709	62.4768	52.6244
ENSMUSG00000027893	Ahcyl1	229709	S-adenosylhomocysteine hydrolase-like 1	chr3:107663119-107696548	-	-0.224422	0.101838	-2.20373	0.0275433	0.0852184	No	OK	2266.95	2444.06	2089.83	2446.31	2441.82	2027.33	2152.34
ENSMUSG00000020914	Top2a	21973	topoisomerase (DNA) II alpha	chr11:98992946-99024189	-	0.652824	0.296308	2.20319	0.0275811	0.0853002	No	OK	133.084	101.863	164.306	78.4728	125.253	186.525	142.086
ENSMUSG00000032497	Lrrfip2	71268	leucine rich repeat (in FLII) interacting protein 2	chr9:111118110-111225668	+	0.334668	0.151902	2.20319	0.0275816	0.0853002	No	OK	407.984	359.951	456.017	359.951	359.95	443.676	468.357
ENSMUSG00000021130	Galnt16	108760	UDP-N-acetyl-alpha-D-galactosamine:polypeptide N-acetylgalactosaminyltransferase 16	chr12:80518989-80603896	+	-0.419024	0.190205	-2.20301	0.027594	0.0853201	No	OK	645.53	742.167	548.892	612.429	871.905	583.117	514.667
ENSMUSG00000043099	Hic1	15248	hypermethylated in cancer 1	chr11:75164564-75170255	-	-0.355475	0.161374	-2.2028	0.0276086	0.0853471	No	OK	878.358	987.357	769.359	1125.91	848.8	771.453	767.264
ENSMUSG00000024235	Map3k8	26410	mitogen-activated protein kinase kinase kinase 8	chr18:4331326-4352953	-	0.719819	0.326796	2.20266	0.0276189	0.0853605	No	OK	176.626	128.838	224.414	177.417	80.259	249.907	198.92
ENSMUSG00000002985	Apoe	11816	apolipoprotein E	chr7:19696243-19699188	-	0.315521	0.143265	2.20236	0.0276401	0.0853979	No	OK	9958.43	8857.7	11059.2	8041.76	9673.65	11898.7	10219.7
ENSMUSG00000022021	Diaph3	56419	diaphanous related formin 3	chr14:86656322-87141114	-	-0.602541	0.273594	-2.20232	0.0276429	0.0853979	No	OK	105.198	128.359	82.0367	125.386	131.333	91.4516	72.6217
ENSMUSG00000025420	Katnal2	71206	katanin p60 subunit A-like 2	chr18:76993199-77047296	-	1.02084	0.463727	2.20139	0.0277085	0.0855824	No	OK	26.7905	15.4629	38.1182	18.7652	12.1605	42.5567	33.6796
ENSMUSG00000038976	Ppp1r9b	217124	protein phosphatase 1, regulatory subunit 9B	chr11:94991211-95006898	+	0.247544	0.11247	2.20098	0.0277376	0.0856538	No	OK	2467.46	2253.27	2681.65	2394.27	2112.27	2691.03	2672.27
ENSMUSG00000087598	Zfp111	56707	zinc finger protein 111	chr7:24193214-24208149	-	-0.464482	0.211069	-2.20061	0.0277634	0.0857149	No	OK	239.484	278.596	200.373	299.391	257.802	176.565	224.18
ENSMUSG00000005373	Mlxipl	58805	MLX interacting protein-like	chr5:135106890-135138382	+	0.961617	0.437074	2.20012	0.0277982	0.0858042	No	OK	306.017	188.321	423.714	255.037	121.605	374.861	472.567
ENSMUSG00000028883	Sema3a	20346	sema domain, immunoglobulin domain (Ig), short basic domain, secreted, (semaphorin) 3A	chr5:13396783-13603485	+	0.974793	0.443262	2.19913	0.0278684	0.0860006	No	OK	36.1737	21.7967	50.5508	29.0008	14.5926	57.9495	43.152
ENSMUSG00000032525	Nktr	18087	natural killer tumor recognition sequence	chr9:121719180-121756841	+	0.218723	0.0994622	2.19906	0.0278738	0.0860006	No	OK	2485.25	2295.92	2674.58	2299.59	2292.25	2732.68	2616.49
ENSMUSG00000031657	Heatr3	234549	HEAT repeat containing 3	chr8:88137884-88171943	+	0.350057	0.159195	2.19892	0.0278834	0.0860042	No	OK	376.517	330.241	422.793	322.421	338.061	405.647	439.94
ENSMUSG00000028798	Eif3i	54709	eukaryotic translation initiation factor 3, subunit I	chr4:129591973-129600648	-	-0.325971	0.148245	-2.19887	0.027887	0.0860042	No	OK	555.06	618.148	491.972	629.489	606.807	454.542	529.402
ENSMUSG00000032643	Fhl3	14201	four and a half LIM domains 3	chr4:124700698-124708611	+	-0.643	0.292436	-2.19877	0.0278942	0.0860082	No	OK	182.985	225.583	140.388	245.654	205.512	98.6953	182.081
ENSMUSG00000097353	A430046D13Rik	654440	Riken cDNA A430046D13 gene	chr10:128499246-128504242	+	0.647364	0.294595	2.19747	0.0279869	0.0862756	No	OK	94.4187	71.8247	117.013	76.7669	66.8825	101.412	132.614
ENSMUSG00000032411	Tfdp2	211586	transcription factor Dp 2	chr9:96196274-96323646	+	-0.342777	0.156028	-2.19689	0.0280283	0.0863829	No	OK	774.186	867.838	680.535	784.728	950.948	627.485	733.584
ENSMUSG00000025358	Cdk2	12566	cyclin-dependent kinase 2	chr10:128697938-128705051	-	0.43884	0.199762	2.19681	0.0280338	0.0863829	No	OK	208.031	175.419	240.642	184.241	166.598	244.475	236.81
ENSMUSG00000027160	Ccdc34	68201	coiled-coil domain containing 34	chr2:110017816-110045325	+	-0.579444	0.263822	-2.19634	0.0280673	0.0864677	No	OK	111.37	134.757	87.984	138.18	131.333	95.9789	79.9891
ENSMUSG00000054978	Kbtbd13	74492	kelch repeat and BTB (POZ) domain containing 13	chr9:65388683-65391652	-	1.19261	0.543093	2.19595	0.0280952	0.0865353	No	OK	14.7047	6.45198	22.9575	6.82372	6.08023	15.3928	30.5222
ENSMUSG00000022221	Ripk3	56532	receptor-interacting serine-threonine kinase 3	chr14:55784994-55788857	-	0.893338	0.407003	2.19492	0.0281695	0.0867456	No	OK	41.2505	27.0787	55.4224	21.3241	32.8332	49.8004	61.0443
ENSMUSG00000041440	Gk5	235533	glycerol kinase 5 (putative)	chr9:96119428-96182953	+	-0.479096	0.218328	-2.19439	0.0282076	0.0868442	No	OK	293.228	343.473	242.983	300.244	386.703	209.162	276.804
ENSMUSG00000047921	Trappc9	76510	trafficking protein particle complex 9	chr15:72589619-73055812	-	0.292031	0.133106	2.19397	0.0282372	0.0869168	No	OK	672.222	603.011	741.433	632.047	573.974	752.439	730.427
ENSMUSG00000025932	Eya1	14048	EYA transcriptional coactivator and phosphatase 1	chr1:14168957-14310199	-	1.22415	0.558153	2.19321	0.0282924	0.0870679	No	OK	17.7726	7.17814	28.367	3.41186	10.9444	13.5819	43.152
ENSMUSG00000028017	Egf	13645	epidermal growth factor	chr3:129677576-129755322	-	0.82064	0.374257	2.19272	0.0283275	0.0871572	No	OK	50.2937	34.6286	65.9589	31.5597	37.6974	56.1386	75.7792
ENSMUSG00000059939	9430015G10Rik	230996	RIKEN cDNA 9430015G10 gene	chr4:156109997-156127263	+	-0.59227	0.270183	-2.19211	0.0283716	0.0872745	No	OK	110.707	134.63	86.7845	133.063	136.197	97.7898	75.7792
ENSMUSG00000042055	Wdr11	207425	WD repeat domain 11	chr7:129591862-129635738	+	0.285959	0.130463	2.19189	0.0283876	0.0873049	No	OK	718.055	645.725	790.385	662.754	628.696	758.777	821.994
ENSMUSG00000097177	9330159M07Rik	319673	RIKEN cDNA 9330159M07 gene	chr9:88841797-88858801	-	1.13294	0.517043	2.1912	0.0284373	0.0874391	No	OK	19.0687	9.67363	28.4638	5.97076	13.3765	25.3529	31.5747
ENSMUSG00000037405	Icam1	15894	intercellular adhesion molecule 1	chr9:21015939-21028814	+	0.567545	0.25912	2.19028	0.028504	0.0876192	No	OK	263.603	208.757	318.449	261.86	155.654	284.315	352.584
ENSMUSG00000025280	Polr3a	218832	polymerase (RNA) III (DNA directed) polypeptide A	chr14:24448693-24487046	-	0.363213	0.165835	2.19021	0.0285093	0.0876192	No	OK	316.937	276.501	357.372	272.096	280.907	355.846	358.899
ENSMUSG00000043535	Setx	269254	senataxin	chr2:29124991-29182471	+	-0.23865	0.108966	-2.19014	0.0285141	0.0876192	No	OK	2127.96	2305.93	1949.99	2221.12	2390.75	2019.18	1880.8
ENSMUSG00000099032	Tcf24	100039596	transcription factor 24	chr1:9960162-9967485	-	-0.938942	0.428837	-2.1895	0.0285602	0.0877418	No	OK	32.7164	44.8008	20.632	49.472	40.1295	18.1092	23.1547
ENSMUSG00000045665	Mfsd5	106073	major facilitator superfamily domain containing 5	chr15:102279455-102281744	+	0.434015	0.198234	2.18941	0.0285671	0.0877443	No	OK	333.513	282.063	384.962	300.244	263.882	437.338	332.586
ENSMUSG00000034686	Prr7	432763	proline rich 7 (synaptic)	chr13:55464266-55473155	+	-0.864437	0.394846	-2.1893	0.0285751	0.0877502	No	OK	43.3509	57.9323	28.7695	47.7661	68.0986	28.0693	29.4697
ENSMUSG00000029599	Ddx54	71990	DEAD (Asp-Glu-Ala-Asp) box polypeptide 54	chr5:120613129-120628592	+	0.360262	0.164566	2.18917	0.0285846	0.0877607	No	OK	455.636	397.055	514.217	434.159	359.95	491.666	536.769
ENSMUSG00000029175	Slc35f6	74919	solute carrier family 35, member F6	chr5:30647938-30659729	+	0.372005	0.169966	2.1887	0.0286189	0.0878472	No	OK	361.962	314.669	409.255	315.597	313.74	442.771	375.738
ENSMUSG00000020921	Tmem101	76547	transmembrane protein 101	chr11:102152546-102156407	-	-0.770262	0.352014	-2.18816	0.0286583	0.0879495	No	OK	103.565	133.915	73.2142	87.8554	179.975	76.9642	69.4642
ENSMUSG00000052125	F730043M19Rik	320046	RIKEN cDNA F730043M19 gene	chr12:33111710-33147586	-	0.788971	0.360627	2.18778	0.0286859	0.0880153	No	OK	51.7523	36.3345	67.1701	34.9716	37.6974	60.6659	73.6742
ENSMUSG00000091764	Zfp964	636741	zinc finger protein 964	chr8:69654555-69664453	+	-0.684253	0.312893	-2.18686	0.0287528	0.0882019	No	OK	107.74	135.267	80.2141	101.503	169.03	81.4915	78.9366
ENSMUSG00000060376	Bckdha	12039	branched chain ketoacid dehydrogenase E1, alpha polypeptide	chr7:25629851-25658761	-	0.502003	0.229612	2.18631	0.0287926	0.0883051	No	OK	153.537	125.991	181.083	127.945	124.037	193.769	168.398
ENSMUSG00000058756	Thra	21833	thyroid hormone receptor alpha	chr11:98741784-98769006	+	-0.262545	0.120095	-2.18614	0.0288052	0.0883165	No	OK	1842.92	2011.04	1674.81	2155.44	1866.63	1636.17	1713.45
ENSMUSG00000022208	Jph4	319984	junctophilin 4	chr14:55106825-55116935	-	-0.865503	0.395913	-2.1861	0.0288086	0.0883165	No	OK	41.9861	56.1083	27.864	47.7661	64.4504	26.2584	29.4697
ENSMUSG00000029420	Rimbp2	231760	RIMS binding protein 2	chr5:128757787-128953486	-	-0.942126	0.431034	-2.18574	0.0288349	0.0883784	No	OK	43.0989	59.448	26.7497	43.5012	75.3949	33.5021	19.9973
ENSMUSG00000000127	Fer	14158	fer (fms/fps related) protein kinase	chr17:63863980-64139496	+	-0.308021	0.14093	-2.18563	0.028843	0.0883842	No	OK	688.396	763.434	613.357	718.197	808.671	644.689	582.026
ENSMUSG00000004455	Ppp1cc	19047	protein phosphatase 1, catalytic subunit, gamma isoform	chr5:122158278-122175269	+	0.656162	0.300237	2.18548	0.0288536	0.0883978	No	OK	80.7397	61.1713	100.308	63.9724	58.3702	93.2625	107.354
ENSMUSG00000004455	Gm5601	434233	predicted pseudogene 5601	NA	NA	0.656162	0.300237	2.18548	0.0288536	0.0883978	No	OK	80.7397	61.1713	100.308	63.9724	58.3702	93.2625	107.354
ENSMUSG00000031111	Igsf1	209268	immunoglobulin superfamily, member 1	chrX:49786348-49795364	-	1.04667	0.478997	2.18512	0.0288797	0.0884592	No	OK	24.7969	14.0566	35.5372	11.0886	17.0246	28.9748	42.0995
ENSMUSG00000021928	Ebpl	68177	emopamil binding protein-like	chr14:61339762-61360445	-	0.509321	0.233114	2.18486	0.0288993	0.0884826	No	OK	166.935	136.927	196.944	119.415	154.438	192.863	201.025
ENSMUSG00000021171	Esyt2	52635	extended synaptotagmin-like protein 2	chr12:116281221-116373098	+	0.22371	0.102391	2.18485	0.0288997	0.0884826	No	OK	2643.69	2436.78	2850.6	2520.51	2353.05	2826.85	2874.35
ENSMUSG00000003418	St8sia6	241230	ST8 alpha-N-acetyl-neuraminide alpha-2,8-sialyltransferase 6	chr2:13654935-13793520	-	0.878286	0.402093	2.18428	0.0289415	0.0885919	No	OK	48.0991	31.4156	64.7827	40.9423	21.8888	70.626	58.9394
ENSMUSG00000030166	Rad52	19365	RAD52 homolog, DNA repair protein	chr6:119902697-119922823	+	-0.519068	0.237667	-2.18402	0.0289609	0.0886204	No	OK	228.66	271.13	186.191	251.625	290.635	150.307	222.075
ENSMUSG00000022485	Hoxc5	15424	homeobox C5	chr15:103014007-103017429	+	0.630033	0.288478	2.18399	0.0289632	0.0886204	No	OK	148.659	113.848	183.471	145.004	82.6911	183.809	183.133
ENSMUSG00000074283	Zfp109	56869	zinc finger protein 109	chr7:24227794-24237598	-	-0.786221	0.360052	-2.18363	0.0289892	0.0886812	No	OK	57.5216	74.6112	40.432	66.5313	82.6911	33.5021	47.362
ENSMUSG00000040616	Tmem51	214359	transmembrane protein 51	chr4:142030992-142084304	-	0.8994	0.411945	2.1833	0.0290138	0.0887376	No	OK	46.7146	29.9546	63.4747	39.2364	20.6728	54.3277	72.6217
ENSMUSG00000030107	Usp18	24110	ubiquitin specific peptidase 18	chr6:121245905-121270917	+	0.639658	0.29306	2.18269	0.0290588	0.0888564	No	OK	107.944	83.0688	132.82	72.5021	93.6355	153.023	112.616
ENSMUSG00000057143	Trim12c	319236	tripartite motif-containing 12C	chr7:104338753-104353349	-	0.462259	0.211793	2.1826	0.0290652	0.0888571	No	OK	178.027	148.868	207.187	143.298	154.438	202.823	211.55
ENSMUSG00000002733	Plekha3	83435	pleckstrin homology domain-containing, family A (phosphoinositide binding specific) member 3	chr2:76675314-76697335	+	0.344379	0.157903	2.18096	0.0291863	0.0892083	No	OK	389.012	342.056	435.969	341.186	342.925	457.258	414.68
ENSMUSG00000020079	Supv3l1	338359	suppressor of var1, 3-like 1 (S. cerevisiae)	chr10:62429377-62449693	-	0.525668	0.241154	2.1798	0.0292724	0.0894524	No	OK	142.423	115.228	169.618	127.092	103.364	172.943	166.293
ENSMUSG00000040952	Rps19	20085	ribosomal protein S19	chr7:24884713-24889802	+	-0.263585	0.120928	-2.17969	0.0292805	0.0894529	No	OK	849.545	928.09	770.999	901.585	954.596	764.21	777.789
ENSMUSG00000032905	Atg12	67526	autophagy related 12	chr18:46732416-46741579	-	0.333185	0.152863	2.17963	0.029285	0.0894529	No	OK	447.401	394.596	500.206	408.57	380.622	476.273	524.139
ENSMUSG00000021782	Dlg5	71228	discs, large homolog 5 (Drosophila)	chr14:24133952-24245920	-	-0.307152	0.140945	-2.17924	0.0293137	0.0895217	No	OK	722.376	799.437	645.315	846.142	752.732	607.565	683.065
ENSMUSG00000031103	Elf4	56501	E74-like factor 4 (ets domain transcription factor)	chrX:48411048-48463132	-	0.330968	0.151893	2.17896	0.0293345	0.089566	No	OK	426.935	377.001	476.869	385.54	368.462	459.069	494.67
ENSMUSG00000045594	Glb1	12091	galactosidase, beta 1	chr9:114401077-114474379	+	0.368364	0.169102	2.17836	0.0293794	0.0896841	No	OK	346.63	301.355	391.904	318.156	284.555	410.174	373.633
ENSMUSG00000022940	Pigp	56176	phosphatidylinositol glycan anchor biosynthesis, class P	chr16:94364451-94371015	-	-0.429515	0.197269	-2.1773	0.0294581	0.0899054	No	OK	208.237	239.867	176.606	241.389	238.345	171.132	182.081
ENSMUSG00000052837	Junb	16477	jun B proto-oncogene	chr8:84976908-84978748	-	0.49512	0.22743	2.17702	0.0294792	0.0899507	No	OK	250.754	205.746	295.763	230.301	181.191	252.624	338.901
ENSMUSG00000028689	Ccdc163	68394	coiled-coil domain containing 163	chr4:116708929-116715104	+	-0.677034	0.311069	-2.17648	0.0295196	0.090055	No	OK	71.417	89.2845	53.5496	86.1495	92.4195	53.4222	53.6769
ENSMUSG00000046159	Chrm3	12671	cholinergic receptor, muscarinic 3, cardiac	chr13:9876612-10360803	-	-0.833182	0.382832	-2.17636	0.029528	0.0900613	No	OK	80.5566	105.935	55.1785	136.474	75.3949	39.8403	70.5167
ENSMUSG00000028573	Fggy	75578	FGGY carbohydrate kinase domain containing	chr4:95579420-95821569	+	0.417182	0.191695	2.17628	0.0295347	0.0900626	No	OK	255.467	217.834	293.101	219.212	216.456	317.817	268.385
ENSMUSG00000038168	P3h2	210530	prolyl 3-hydroxylase 2	chr16:25960322-26105784	-	-0.573588	0.263611	-2.17589	0.0295638	0.0901323	No	OK	260.259	314.763	205.755	229.448	400.079	201.012	210.498
ENSMUSG00000022797	Tfrc	22042	transferrin receptor	chr16:32608895-32632794	+	0.322458	0.148203	2.1758	0.0295706	0.0901339	No	OK	624.353	554.547	694.16	508.367	600.727	718.936	669.383
ENSMUSG00000025616	Usp16	74112	ubiquitin specific peptidase 16	chr16:87454984-87483513	+	0.336088	0.154501	2.17532	0.0296063	0.0902236	No	OK	497.789	438.498	557.08	470.837	406.159	579.495	534.664
ENSMUSG00000036606	Plxnb2	140570	plexin B2	chr15:89155545-89173951	-	-0.261776	0.120351	-2.1751	0.0296229	0.0902551	No	OK	2394.62	2612.68	2176.56	2813.93	2411.42	2132.36	2220.75
ENSMUSG00000071661	Zbtb3	75291	zinc finger and BTB domain containing 3	chr19:8802495-8804854	+	-0.954588	0.438977	-2.17457	0.0296622	0.0903557	No	OK	32.7947	45.3367	20.2528	38.3834	52.29	16.2983	24.2072
ENSMUSG00000027404	Snrpb	20638	small nuclear ribonucleoprotein B	chr2:130171635-130179364	-	-0.303357	0.139587	-2.17325	0.0297618	0.0906399	No	OK	617.016	682.405	551.627	678.961	685.85	517.019	586.236
ENSMUSG00000027015	Cybrd1	73649	cytochrome b reductase 1	chr2:71118053-71142926	+	-1.06223	0.488929	-2.17257	0.0298127	0.090754	No	OK	20.3705	29.5194	11.2215	29.8538	29.1851	10.8655	11.5774
ENSMUSG00000029587	Zfp12	231866	zinc finger protein 12	chr5:143235162-143248834	+	-0.395955	0.182255	-2.17253	0.0298154	0.090754	No	OK	360.184	409.958	310.409	447.807	372.11	286.126	334.691
ENSMUSG00000071180	Smim15	75616	small integral membrane protein 15	chr13:108044473-108049146	+	-0.419583	0.193134	-2.1725	0.0298182	0.090754	No	OK	666.642	766.603	566.68	666.166	867.041	649.216	484.145
ENSMUSG00000071180	LOC102642197	102642197	small integral membrane protein 15	NA	NA	-0.419583	0.193134	-2.1725	0.0298182	0.090754	No	OK	666.642	766.603	566.68	666.166	867.041	649.216	484.145
ENSMUSG00000020290	Xpo1	103573	exportin 1	chr11:23256040-23297597	+	-0.230943	0.106332	-2.1719	0.0298629	0.0908708	No	OK	1350.94	1459.6	1242.27	1478.19	1441.01	1246.82	1237.73
ENSMUSG00000020453	Patz1	56218	POZ (BTB) and AT hook containing zinc finger 1	chr11:3290456-3309083	+	-0.372009	0.171292	-2.17179	0.0298717	0.0908784	No	OK	396.226	448.728	343.725	425.63	471.826	374.861	312.589
ENSMUSG00000048410	Zfp407	240476	zinc finger protein 407	chr18:84207701-84589504	-	0.269545	0.12415	2.17112	0.0299222	0.0910129	No	OK	745.705	675.463	815.947	668.725	682.202	800.428	831.466
ENSMUSG00000031976	Urb2	382038	URB2 ribosome biogenesis 2 homolog (S. cerevisiae)	chr8:124023472-124048504	+	0.61053	0.281344	2.17004	0.0300035	0.0912407	No	OK	190.385	147.332	233.437	187.652	107.012	210.067	256.807
ENSMUSG00000043541	Casc1	320662	cancer susceptibility candidate 1	chr6:145174871-145210970	-	-1.14932	0.529836	-2.1692	0.0300676	0.0914163	No	OK	23.6468	36.0722	11.2215	16.2063	55.9381	10.8655	11.5774
ENSMUSG00000005698	Ctcf	13018	CCCTC-binding factor	chr8:105636537-105682922	+	-0.269529	0.124267	-2.16896	0.0300857	0.0914492	No	OK	811.651	888.462	734.839	856.377	920.547	723.464	746.214
ENSMUSG00000029474	Rnf34	80751	ring finger protein 34	chr5:122850187-122868945	+	-0.408756	0.188464	-2.16888	0.0300915	0.0914492	No	OK	248.071	283.924	212.217	277.214	290.635	199.202	225.233
ENSMUSG00000109194	LOC108167443	108167443	uncharacterized LOC108167443	NA	NA	-1.22436	0.564579	-2.16863	0.0301111	0.0914492	No	OK	12.0043	19.4193	4.58917	23.0301	15.8086	1.81092	7.36742
ENSMUSG00000072624	Gm5460	432838	predicted gene 5460	chr14:34041077-34046981	+	1.24519	0.574198	2.16856	0.0301157	0.0914492	No	OK	10.6281	2.5589	18.6973	5.11779	0	28.9748	8.41991
ENSMUSG00000001403	Ube2c	68612	ubiquitin-conjugating enzyme E2C	chr2:164769928-164772902	+	1.18621	0.547012	2.16852	0.0301194	0.0914492	No	OK	12.4985	5.41747	19.5795	5.97076	4.86418	18.1092	21.0498
ENSMUSG00000078453	Abracl	73112	ABRA C-terminal like	chr10:18011259-18023252	-	0.698986	0.322337	2.1685	0.0301208	0.0914492	No	OK	70.9876	52.3506	89.6246	59.7076	44.9937	88.7352	90.514
ENSMUSG00000028073	Pear1	73182	platelet endothelial aggregation receptor 1	chr3:87749096-87768953	-	-0.408087	0.188191	-2.16847	0.0301229	0.0914492	No	OK	1078.29	1233.02	923.568	1445.78	1020.26	823.065	1024.07
ENSMUSG00000039652	Cpeb3	208922	cytoplasmic polyadenylation element binding protein 3	chr19:37021290-37176063	-	0.315792	0.145648	2.16819	0.0301446	0.0914811	No	OK	449.238	399.57	498.906	396.629	402.511	505.248	492.565
ENSMUSG00000015542	Nat9	66176	N-acetyltransferase 9 (GCN5-related, putative)	chr11:115182831-115187316	-	0.60683	0.279882	2.16817	0.0301461	0.0914811	No	OK	111.453	86.5614	136.345	98.944	74.1788	148.496	124.194
ENSMUSG00000039849	Pcif1	228866	PDX1 C-terminal inhibiting factor 1	chr2:164879367-164891437	+	-0.291024	0.134275	-2.16738	0.0302062	0.0916262	No	OK	743.234	818.796	667.673	809.464	828.127	623.863	711.482
ENSMUSG00000028581	Laptm5	16792	lysosomal-associated protein transmembrane 5	chr4:130913333-130936148	+	0.344072	0.158751	2.16737	0.0302067	0.0916262	No	OK	928.558	817.358	1039.76	710.52	924.195	1090.18	989.339
ENSMUSG00000022526	Zfp251	71591	zinc finger protein 251	chr15:76852140-76871435	-	-0.389987	0.180114	-2.16523	0.0303704	0.0921035	No	OK	341.835	388.79	294.88	378.717	398.863	263.489	326.271
ENSMUSG00000095193	Gm20939	100044193	predicted gene, 20939	chr17:94864917-94878321	+	-0.975205	0.450486	-2.16479	0.0304041	0.0921863	No	OK	27.4546	38.3401	16.5691	34.1186	42.5616	16.2983	16.8398
ENSMUSG00000020232	Hmg20b	15353	high mobility group 20B	chr10:81346045-81350427	-	-0.382854	0.176871	-2.1646	0.0304187	0.0922056	No	OK	293.567	333.007	254.127	352.275	313.74	259.867	248.387
ENSMUSG00000020462	Cfap36	216618	cilia and flagella associated protein 36	chr11:29221535-29247272	-	-0.349843	0.161625	-2.16453	0.0304233	0.0922056	No	OK	443.648	498.62	388.676	459.748	537.492	372.145	405.208
ENSMUSG00000045569	Mc2r	17200	melanocortin 2 receptor	chr18:68406898-68429320	-	1.16416	0.537945	2.16409	0.0304573	0.0922894	No	OK	49.2579	3.41186	95.104	6.82372	0	124.954	65.2543
ENSMUSG00000031617	Tmem184c	234463	transmembrane protein 184C	chr8:77595977-77610653	-	-0.375396	0.173503	-2.16364	0.0304923	0.0923606	No	OK	401.248	454.445	348.051	427.336	481.554	315.101	381.001
ENSMUSG00000047085	Lrrc4b	272381	leucine rich repeat containing 4B	chr7:44442486-44463344	+	-0.869665	0.40195	-2.16362	0.0304937	0.0923606	No	OK	40.1371	53.6214	26.6529	53.7368	53.506	21.7311	31.5747
ENSMUSG00000020868	Xylt2	217119	xylosyltransferase II	chr11:94663846-94677493	-	0.320266	0.14803	2.16352	0.030501	0.0923633	No	OK	439.86	390.677	489.043	381.276	400.079	497.098	480.987
ENSMUSG00000022848	Dirc2	224132	disrupted in renal carcinoma 2 (human)	chr16:35694902-35769356	-	-0.267765	0.123775	-2.16331	0.0305172	0.0923927	No	OK	809.426	885.448	733.404	881.966	888.93	760.588	706.22
ENSMUSG00000003199	Mpnd	68047	MPN domain containing	chr17:56009200-56016783	+	-0.321285	0.148535	-2.16302	0.0305396	0.0924414	No	OK	448.251	499.128	397.375	480.22	518.036	401.119	393.631
ENSMUSG00000035021	Baz1a	217578	bromodomain adjacent to zinc finger domain 1A	chr12:54892988-54986336	-	0.411211	0.190141	2.16266	0.0305674	0.0925059	No	OK	321.629	275.496	367.762	239.683	311.308	363.996	371.528
ENSMUSG00000025812	Pard3	93742	par-3 family cell polarity regulator	chr8:127064055-127612286	+	-0.274775	0.127067	-2.16244	0.0305841	0.0925369	No	OK	928.06	1017.31	838.812	1042.32	992.294	888.258	789.366
ENSMUSG00000032939	Nup93	71805	nucleoporin 93	chr8:94214600-94315066	+	0.40601	0.187781	2.16215	0.0306067	0.092586	No	OK	295.441	253.252	337.631	249.919	256.586	372.145	303.117
ENSMUSG00000020185	E2f7	52679	E2F transcription factor 7	chr10:110745464-110787384	+	1.16112	0.537063	2.16198	0.0306195	0.092605	No	OK	20.2296	9.25582	31.2035	13.6474	4.86418	43.4622	18.9448
ENSMUSG00000001082	Mfsd10	68294	major facilitator superfamily domain containing 10	chr5:34633646-34637114	-	-0.467431	0.216218	-2.16186	0.0306293	0.0926153	No	OK	199.534	233.144	165.923	207.271	259.018	166.605	165.241
ENSMUSG00000039196	Orm1	18405	orosomucoid 1	chr4:63344555-63348163	+	1.19275	0.551792	2.16159	0.0306501	0.0926588	No	OK	315.237	39.1096	591.364	73.355	4.86418	785.941	396.788
ENSMUSG00000028653	Trit1	66966	tRNA isopentenyltransferase 1	chr4:123016596-123054934	+	0.507581	0.23483	2.16148	0.030658	0.0926633	No	OK	147.7	120.582	174.819	130.504	110.66	180.187	169.451
ENSMUSG00000039954	Stk32a	269019	serine/threonine kinase 32A	chr18:43207696-43317481	+	-0.979876	0.453633	-2.16006	0.0307679	0.0929757	No	OK	27.3314	38.1672	16.4955	43.5012	32.8332	17.2038	15.7873
ENSMUSG00000071533	Pcnp	76302	PEST proteolytic signal containing nuclear protein	chr16:56015507-56029717	-	-0.400433	0.185423	-2.15956	0.0308066	0.0930607	No	OK	293.276	334.514	252.038	339.48	329.548	227.271	276.804
ENSMUSG00000070509	Rgma	244058	repulsive guidance molecule family member A	chr7:73375519-73419899	+	-0.372048	0.172282	-2.15953	0.0308089	0.0930607	No	OK	658.637	744.17	573.103	848.701	639.64	544.182	602.023
ENSMUSG00000071648	Rom1	19881	rod outer segment membrane protein 1	chr19:8927381-8929356	-	-0.591767	0.27405	-2.15934	0.0308237	0.0930764	No	OK	96.4616	117.225	75.6984	117.709	116.74	78.7752	72.6217
ENSMUSG00000036768	Kif15	209737	kinesin family member 15	chr9:122951080-123018733	+	0.84788	0.392665	2.1593	0.0308271	0.0930764	No	OK	40.5844	27.387	53.7818	25.589	29.1851	57.0441	50.5194
ENSMUSG00000031984	2810004N23Rik	66523	RIKEN cDNA 2810004N23 gene	chr8:124839354-124863029	-	0.458095	0.212166	2.15913	0.0308399	0.0930957	No	OK	254.539	213.725	295.353	184.241	243.209	316.006	274.699
ENSMUSG00000004096	Cwc15	66070	CWC15 spliceosome-associated protein	chr9:14500618-14510620	+	-0.439427	0.203601	-2.15827	0.0309068	0.093278	No	OK	373.527	432.357	314.696	411.129	453.585	369.428	259.965
ENSMUSG00000022898	Dscr3	13185	Down syndrome critical region gene 3	chr16:94497723-94526629	-	-0.334341	0.154945	-2.15781	0.0309423	0.0933654	No	OK	480.101	536.16	424.043	543.339	528.98	390.254	457.832
ENSMUSG00000023169	Slc38a1	105727	solute carrier family 38, member 1	chr15:96571417-96642913	-	0.679267	0.314876	2.15725	0.0309862	0.093456	No	OK	100.593	75.3547	125.831	80.1788	70.5307	154.834	96.8289
ENSMUSG00000040987	Mill2	243864	MHC I like leukocyte 2	chr7:18839965-18858653	+	-0.311198	0.144261	-2.15719	0.0309909	0.093456	No	OK	597.062	662.888	531.236	619.253	706.523	547.804	514.667
ENSMUSG00000070371	Prss36	77613	protease, serine 36	chr7:127932637-127946725	-	0.646653	0.299768	2.15718	0.0309918	0.093456	No	OK	95.2535	72.2599	118.247	86.1495	58.3702	118.615	117.879
ENSMUSG00000020549	Elac2	68626	elaC ribonuclease Z 2	chr11:64979034-65002076	+	0.488631	0.226728	2.15514	0.0311512	0.093917	No	OK	227.786	188.707	266.866	156.093	221.32	277.977	255.755
ENSMUSG00000020612	Prkar1a	19084	protein kinase, cAMP dependent regulatory, type I, alpha	chr11:109649404-109669663	+	-0.266455	0.123649	-2.15493	0.0311671	0.0939454	No	OK	4278.31	4677.85	3878.77	4275.06	5080.64	3871.75	3885.79
ENSMUSG00000031667	Aktip	14339	thymoma viral proto-oncogene 1 interacting protein	chr8:91123498-91135494	-	-0.311884	0.144753	-2.1546	0.0311932	0.0940044	No	OK	907.969	1007.93	808.007	909.261	1106.6	775.075	840.938
ENSMUSG00000065147	Snora31	100303751	small nucleolar RNA, H/ACA box 31	chr14:75847922-75848034	+	-0.567416	0.263451	-2.15379	0.0312569	0.0941765	No	OK	130.748	157.798	103.698	135.622	179.975	96.8844	110.511
ENSMUSG00000095061	E030018B13Rik	381994	RIKEN cDNA E030018B13 gene	chr7:63916856-63920539	+	0.979321	0.45476	2.15349	0.0312801	0.0942126	No	OK	38.5897	22.8946	54.2847	32.4127	13.3765	44.3676	64.2018
ENSMUSG00000024259	Slc25a46	67453	solute carrier family 25, member 46	chr18:31580167-31609902	-	0.293817	0.136439	2.15347	0.031282	0.0942126	No	OK	628.813	563.982	693.645	578.311	549.653	725.275	662.015
ENSMUSG00000040022	Rab11fip2	74998	RAB11 family interacting protein 2 (class I)	chr19:59902883-59943364	-	-0.310525	0.144236	-2.15289	0.031327	0.0943102	No	OK	656.39	728.606	584.174	670.431	786.782	595.794	572.554
ENSMUSG00000042396	Rbm7	67010	RNA binding motif protein 7	chr9:48488696-48495330	-	-0.341966	0.158841	-2.15289	0.0313275	0.0943102	No	OK	616.45	691.364	541.536	639.724	743.004	589.455	493.617
ENSMUSG00000021819	Zswim8	268721	zinc finger SWIM-type containing 8	chr14:20707551-20723619	+	0.231016	0.107318	2.15262	0.0313488	0.0943545	No	OK	1355.83	1246.16	1465.49	1272.62	1219.69	1459.6	1471.38
ENSMUSG00000077450	Rab11b	19326	RAB11B, member RAS oncogene family	chr17:33742483-33760486	-	0.305577	0.141966	2.15246	0.031361	0.0943717	No	OK	534.986	477.193	592.779	494.72	459.665	574.063	611.496
ENSMUSG00000069273	Hist1h3e	319151	histone cluster 1, H3e	chr13:23561895-23562365	-	-0.852396	0.396042	-2.15229	0.0313747	0.0943932	No	OK	58.8405	78.3401	39.341	86.1495	70.5307	53.4222	25.2597
ENSMUSG00000097277	2900076A07Rik	100504421	RIKEN cDNA 2900076A07 gene	chr7:81523549-81531498	+	0.681758	0.316836	2.15177	0.0314157	0.0944967	No	OK	84.572	63.0588	106.085	66.5313	59.5863	86.9243	125.246
ENSMUSG00000066880	Zfp617	170938	zinc finger protein 617	chr8:71922824-71934630	+	-0.554935	0.257922	-2.15157	0.0314315	0.0945211	No	OK	117.559	141.137	93.9816	133.916	148.358	86.9243	101.039
ENSMUSG00000039202	Abhd2	54608	abhydrolase domain containing 2	chr7:79273265-79361601	+	0.231264	0.10749	2.15148	0.0314381	0.0945211	No	OK	1892.88	1740.9	2044.86	1682.05	1799.75	2101.58	1988.15
ENSMUSG00000007207	Stx1a	20907	syntaxin 1A (brain)	chr5:135023481-135051100	+	-0.701212	0.325931	-2.15141	0.0314435	0.0945211	No	OK	96.1172	120.781	71.4535	146.71	94.8516	59.7605	83.1466
ENSMUSG00000020170	Frs2	327826	fibroblast growth factor receptor substrate 2	chr10:117070126-117148474	-	-0.311713	0.144985	-2.14996	0.0315584	0.0948467	No	OK	866.285	961.678	770.891	866.613	1056.74	746.1	795.681
ENSMUSG00000026837	Col5a1	12831	collagen, type V, alpha 1	chr2:27886424-28039510	+	-0.240177	0.111732	-2.14959	0.0315877	0.0949147	No	OK	9248.97	10025.1	8472.85	9767.31	10282.9	8882.58	8063.11
ENSMUSG00000009905	Kdsr	70750	3-ketodihydrosphingosine reductase	chr1:106720409-106759742	-	0.338174	0.157385	2.1487	0.0316585	0.0951077	No	OK	713.156	627.464	798.848	702.844	552.085	823.065	774.632
ENSMUSG00000020737	Hn1	15374	hematological and neurological expressed sequence 1	chr11:115497352-115514370	-	0.326678	0.152053	2.14845	0.0316782	0.0951471	No	OK	401.06	355.196	446.924	348.01	362.382	445.487	448.36
ENSMUSG00000022305	Lrp12	239393	low density lipoprotein-related protein 12	chr15:39870602-39943757	-	-0.435721	0.202825	-2.14826	0.0316931	0.0951718	No	OK	438.57	505.756	371.384	600.488	411.024	371.239	371.528
ENSMUSG00000031903	Pla2g15	192654	phospholipase A2, group XV	chr8:106150398-106164715	+	0.300598	0.139939	2.14806	0.031709	0.0951872	No	OK	500.356	447.656	553.055	447.807	447.505	557.764	548.347
ENSMUSG00000064288	Hist1h4k	319160	histone cluster 1, H4k	chr13:21750144-21750553	-	-0.740733	0.344843	-2.14803	0.0317114	0.0951872	No	OK	63.353	80.9998	45.7061	70.7961	91.2034	39.8403	51.5719
ENSMUSG00000064288	LOC102641229	102641229	histone H4	NA	NA	-0.740733	0.344843	-2.14803	0.0317114	0.0951872	No	OK	63.353	80.9998	45.7061	70.7961	91.2034	39.8403	51.5719
ENSMUSG00000052372	Il1rapl1	331461	interleukin 1 receptor accessory protein-like 1	chrX:86747241-88115623	-	-0.974788	0.453986	-2.14718	0.0317793	0.0953693	No	OK	53.4571	74.7668	32.1475	40.0894	109.444	25.3529	38.9421
ENSMUSG00000031751	Amfr	23802	autocrine motility factor receptor	chr8:93971587-94012640	-	-0.225056	0.104819	-2.1471	0.0317853	0.0953693	No	OK	2531.42	2729.56	2333.28	2778.96	2680.17	2243.73	2422.83
ENSMUSG00000064145	Arih2	23807	ariadne RBR E3 ubiquitin protein ligase 2	chr9:108602942-108649380	-	0.32145	0.14973	2.14687	0.0318033	0.0954034	No	OK	496.81	440.959	552.661	439.277	442.641	588.55	516.772
ENSMUSG00000025158	Rfng	19719	RFNG O-fucosylpeptide 3-beta-N-acetylglucosaminyltransferase	chr11:120780744-120784204	-	0.414031	0.192872	2.14666	0.0318206	0.0954352	No	OK	235.686	201.446	269.926	187.652	215.24	266.206	273.647
ENSMUSG00000033470	Cysltr2	70086	cysteinyl leukotriene receptor 2	chr14:73029127-73049114	-	1.20795	0.562936	2.14581	0.031888	0.0956175	No	OK	11.4492	4.38297	18.5154	5.11779	3.64814	11.771	25.2597
ENSMUSG00000089255	Snora78	100306952	small nucleolar RNA, H/ACA box 7	chr17:24719675-24719832	-	-0.723675	0.337336	-2.14526	0.0319318	0.0957289	No	OK	119.431	152.127	86.7343	119.415	184.839	111.372	62.0968
ENSMUSG00000074277	Phldb3	232970	pleckstrin homology like domain, family B, member 3	chr7:24611327-24629297	+	-0.862446	0.402134	-2.14468	0.0319787	0.0958371	No	OK	40.795	54.411	27.1791	52.8839	55.9381	21.7311	32.6271
ENSMUSG00000074746	Pdzd8	107368	PDZ domain containing 8	chr19:59296083-59345780	-	-0.24963	0.116397	-2.14465	0.0319812	0.0958371	No	OK	1220.12	1327.2	1113.05	1263.24	1391.16	1127.3	1098.8
ENSMUSG00000000301	Pemt	18618	phosphatidylethanolamine N-methyltransferase	chr11:59970613-60037005	-	0.965072	0.450166	2.14381	0.0320477	0.0959974	No	OK	35.682	22.0243	49.3396	13.6474	30.4011	53.4222	45.257
ENSMUSG00000028179	Cth	107869	cystathionase (cystathionine gamma-lyase)	chr3:157894247-157925063	-	1.08751	0.507279	2.14381	0.0320481	0.0959974	No	OK	34.9525	18.2667	51.6382	25.589	10.9444	76.9642	26.3122
ENSMUSG00000017376	Nlk	18099	nemo like kinase	chr11:78567167-78697425	-	0.390289	0.182197	2.14213	0.0321831	0.0963817	No	OK	288.96	249.587	328.332	232.86	266.314	344.075	312.589
ENSMUSG00000064899	Snord118	100216530	small nucleolar RNA, C/D box 118	chr19:7478517-7478561	+	-0.786577	0.367357	-2.14118	0.0322597	0.0965912	No	OK	50.947	66.2718	35.6223	57.1487	75.3949	34.4075	36.8371
ENSMUSG00000018820	Zfyve27	319740	zinc finger, FYVE domain containing 27	chr19:42170566-42194592	+	0.300479	0.140365	2.1407	0.0322979	0.0966853	No	OK	573.727	513.202	634.252	508.367	518.036	601.226	667.278
ENSMUSG00000047261	Gap43	14432	growth associated protein 43	chr16:42248560-42340651	-	-0.831622	0.388527	-2.14045	0.0323185	0.0967268	No	OK	42.2026	55.6357	28.7695	61.4135	49.8579	28.0693	29.4697
ENSMUSG00000002055	Spag5	54141	sperm associated antigen 5	chr11:78301590-78322454	+	1.14331	0.534233	2.1401	0.032347	0.0967922	No	OK	16.9491	8.21264	25.6855	4.26483	12.1605	27.1638	24.2072
ENSMUSG00000005107	Slc2a9	117591	solute carrier family 2 (facilitated glucose transporter), member 9	chr5:38349272-38502152	-	0.772205	0.360919	2.13955	0.0323911	0.0969037	No	OK	57.701	41.1353	74.2667	32.4127	49.8579	76.9642	71.5692
ENSMUSG00000103144	Pcdhga1	93709	protocadherin gamma subfamily A, 1	chr18:37661944-37841870	+	-0.627351	0.293228	-2.13946	0.0323981	0.0969045	No	OK	82.3519	101.217	63.4864	101.503	100.932	60.6659	66.3068
ENSMUSG00000040389	Wdr47	99512	WD repeat domain 47	chr3:108591277-108645719	+	-0.364846	0.170551	-2.13922	0.0324179	0.0969438	No	OK	321.756	363.282	280.231	347.157	379.406	268.922	291.539
ENSMUSG00000046607	Hrk	12123	harakiri, BCL2 interacting protein (contains only BH3 domain)	chr5:118169763-118189478	+	-0.8187	0.382908	-2.13811	0.0325076	0.0971917	No	OK	58.4162	76.8531	39.9793	58.8546	94.8516	32.5966	47.362
ENSMUSG00000017453	Pipox	19193	pipecolic acid oxidase	chr11:77880614-77893872	-	-0.924572	0.432464	-2.13792	0.0325236	0.0972193	No	OK	31.0382	42.4234	19.653	43.5012	41.3456	17.2038	22.1023
ENSMUSG00000068917	Clk2	12748	CDC-like kinase 2	chr3:89164794-89177087	+	0.363366	0.169973	2.13778	0.0325343	0.0972312	No	OK	297.123	259.096	335.15	256.743	261.45	331.399	338.901
ENSMUSG00000049882	LOC102641916	102641916	protein-lysine methyltransferase METTL21D	NA	NA	-0.892455	0.417559	-2.13731	0.0325726	0.0973254	No	OK	39.8964	53.875	25.9177	63.9724	43.7777	30.7857	21.0498
ENSMUSG00000049882	Vcpkmt	207965	valosin containing protein lysine (K) methyltransferase	chr12:69577627-69583028	-	-0.892455	0.417559	-2.13731	0.0325726	0.0973254	No	OK	39.8964	53.875	25.9177	63.9724	43.7777	30.7857	21.0498
ENSMUSG00000025362	Rps26	27370	ribosomal protein S26	chr10:128624528-128626506	-	-0.399824	0.187076	-2.13723	0.0325795	0.0973259	No	OK	366.043	418.511	313.574	367.628	469.394	331.399	295.749
ENSMUSG00000032590	Apeh	235606	acylpeptide hydrolase	chr9:108085413-108094480	-	0.368103	0.172312	2.13626	0.0326579	0.0975397	No	OK	355.898	309.669	402.127	301.95	317.388	368.523	435.73
ENSMUSG00000029155	Spata18	73472	spermatogenesis associated 18	chr5:73651379-73679484	+	-0.894003	0.418554	-2.13593	0.0326849	0.0976003	No	OK	36.6833	49.4921	23.8746	58.8546	40.1295	23.542	24.2072
ENSMUSG00000029438	Bcl7a	77045	B cell CLL/lymphoma 7A	chr5:123344447-123374083	+	-0.530089	0.248299	-2.13488	0.0327708	0.0978362	No	OK	198.052	236.349	159.755	189.358	283.339	164.794	154.716
ENSMUSG00000062380	Tubb3	22152	tubulin, beta 3 class III	chr8:123411563-123422010	+	-0.612141	0.286908	-2.13358	0.0328772	0.0981245	No	OK	95.7148	117.225	74.2049	117.709	116.74	84.2079	64.2018
ENSMUSG00000037286	Stag1	20842	stromal antigen 1	chr9:100643622-100958544	+	-0.22177	0.103945	-2.13353	0.0328809	0.0981245	No	OK	1752.88	1888.93	1616.84	1840.7	1937.16	1630.74	1602.94
ENSMUSG00000020175	Rab36	76877	RAB36, member RAS oncogene family	chr10:75037088-75054100	+	-0.630671	0.295634	-2.13328	0.0329017	0.0981661	No	OK	83.798	103.278	64.3183	94.6792	111.876	63.3823	65.2543
ENSMUSG00000043263	Ifi209	236312	interferon activated gene 209	chr1:173630858-173647928	+	1.03472	0.485113	2.13295	0.0329291	0.0982273	No	OK	44.7915	25.609	63.974	11.0886	40.1295	80.5861	47.362
ENSMUSG00000030058	Copg1	54161	coatomer protein complex, subunit gamma 1	chr6:87887971-87890759	+	0.247286	0.115984	2.13208	0.0330006	0.0984153	No	OK	1688.01	1541.24	1834.77	1640.25	1442.23	1830.84	1838.7
ENSMUSG00000048720	Tbc1d12	209478	TBC1D12: TBC1 domain family, member 12	chr19:38836578-38919923	+	-0.38392	0.18008	-2.13194	0.0330118	0.0984153	No	OK	416.429	473.403	359.454	415.394	531.412	343.17	375.738
ENSMUSG00000041263	Rusc1	72296	RUN and SH3 domain containing 1	chr3:89083978-89093363	-	-0.490833	0.23023	-2.13193	0.0330126	0.0984153	No	OK	152.75	179.557	125.944	187.652	171.462	134.008	117.879
ENSMUSG00000039349	C130074G19Rik	226777	RIKEN cDNA C130074G19 gene	chr1:184871925-184883036	-	0.808687	0.379399	2.13149	0.0330485	0.0985019	No	OK	1509.77	1042	1977.53	1351.95	732.06	2075.32	1879.74
ENSMUSG00000022201	Zfr	22763	zinc finger RNA binding protein	chr15:12117850-12185449	+	-0.234888	0.110215	-2.13118	0.0330743	0.0985583	No	OK	1600.91	1732.86	1468.96	1668.4	1797.32	1507.59	1430.33
ENSMUSG00000026398	Nr5a2	26424	nuclear receptor subfamily 5, group A, member 2	chr1:136843583-136960448	-	1.05065	0.493158	2.13045	0.0331345	0.0987172	No	OK	27.9563	15.1632	40.7494	23.0301	7.29628	42.5567	38.9421
ENSMUSG00000038227	Hoxa9	15405	homeobox A9	chr6:52223096-52227370	-	0.607297	0.285074	2.13032	0.0331456	0.09873	No	OK	95.7949	74.3836	117.206	81.8847	66.8825	124.954	109.459
ENSMUSG00000001833	Sept7	235072	septin 7	chr9:25252438-25308571	+	-0.247866	0.116372	-2.12994	0.0331763	0.098801	No	OK	2322.33	2524.28	2120.37	2346.51	2702.05	2117.87	2122.87
ENSMUSG00000037341	Slc9a7	236727	solute carrier family 9 (sodium/hydrogen exchanger), member 7	chrX:20105754-20291764	-	-0.785176	0.368857	-2.12867	0.0332816	0.0990939	No	OK	71.4129	93.0334	49.7923	65.6783	120.389	54.3277	45.257
ENSMUSG00000035478	Mbd3	17192	methyl-CpG binding domain protein 3	chr10:80392538-80399531	-	-0.279308	0.131224	-2.12848	0.0332976	0.099121	No	OK	639.553	702.078	577.027	712.226	691.93	593.077	560.976
ENSMUSG00000070390	Nlrp1b	637515	NLR family, pyrin domain containing 1B	chr11:71153101-71230733	-	0.705687	0.331652	2.12779	0.0333545	0.0992536	No	OK	106.682	79.1584	134.205	53.7368	104.58	129.481	138.928
ENSMUSG00000034994	Eef2	13629	eukaryotic translation elongation factor 2	chr10:81176630-81182509	+	-0.211664	0.0994769	-2.12777	0.0333559	0.0992536	No	OK	14059.2	15096.3	13022	15179.4	15013.3	12975.3	13068.7
ENSMUSG00000026289	Atg16l1	77040	autophagy related 16-like 1 (S. cerevisiae)	chr1:87756010-87792428	+	0.311987	0.146688	2.12687	0.033431	0.0994565	No	OK	569.854	508.176	631.532	469.131	547.221	634.729	628.336
ENSMUSG00000090622	A930033H14Rik	320700	RIKEN cDNA A930033H14 gene	chr10:69209761-69213098	-	0.895684	0.421301	2.12599	0.0335037	0.0996114	No	OK	32.733	21.18	44.2861	20.4712	21.8888	44.3676	44.2045
ENSMUSG00000047409	Ctdspl	69274	CTD (carboxy-terminal domain, RNA polymerase II, polypeptide A) small phosphatase-like	chr9:118926535-119044119	+	0.339497	0.159694	2.12593	0.0335093	0.0996114	No	OK	1603.72	1410.86	1796.59	1621.49	1200.24	1711.32	1881.85
ENSMUSG00000038982	Bloc1s5	17828	biogenesis of lysosomal organelles complex-1, subunit 5, muted	chr13:38602705-38635109	-	-0.397191	0.186839	-2.12585	0.0335161	0.0996114	No	OK	261.011	297.926	224.097	294.273	301.579	240.853	207.34
ENSMUSG00000035437	Rabgap1	227800	RAB GTPase activating protein 1	chr2:37443284-37566437	+	-0.230373	0.108369	-2.12582	0.0335179	0.0996114	No	OK	1260.37	1361.89	1158.85	1354.51	1369.27	1178.91	1138.79
ENSMUSG00000005043	Sgsh	27029	N-sulfoglucosamine sulfohydrolase (sulfamidase)	chr11:119343488-119355510	-	0.439315	0.206662	2.12577	0.0335227	0.0996114	No	OK	228.05	192.516	263.585	195.329	189.703	292.464	234.705
ENSMUSG00000021938	Pspc1	66645	paraspeckle protein 1	chr14:56722448-56778316	-	-0.385256	0.181233	-2.12574	0.0335246	0.0996114	No	OK	502.099	570.892	433.307	497.279	644.504	399.309	467.305
ENSMUSG00000025151	Maged1	94275	melanoma antigen, family D, 1	chrX:94535473-94542074	-	-0.24105	0.113423	-2.12524	0.0335666	0.0997155	No	OK	2975.27	3225.96	2724.59	3263.45	3188.47	2901.1	2548.07
ENSMUSG00000019312	Grb7	14786	growth factor receptor bound protein 7	chr11:98446833-98455373	+	1.1182	0.526302	2.12464	0.0336164	0.099843	No	OK	17.3073	8.40285	26.2118	11.9415	4.86418	27.1638	25.2597
ENSMUSG00000022247	Brix1	67832	BRX1, biogenesis of ribosomes	chr15:10474778-10485937	-	-0.509781	0.240056	-2.12359	0.0337044	0.100084	No	OK	189.596	224.75	154.442	203.859	245.641	178.376	130.509
ENSMUSG00000036036	Zfp57	22715	zinc finger protein 57	chr17:37002524-37010729	+	-0.820814	0.386555	-2.12341	0.0337199	0.100084	No	OK	57.8643	75.908	39.8206	86.1495	65.6665	28.0693	51.5719
ENSMUSG00000068115	Ninl	78177	ninein-like	chr2:150934518-151009398	-	-0.716028	0.337208	-2.1234	0.0337202	0.100084	No	OK	76.8656	97.4885	56.2427	81.8847	113.092	46.1785	66.3068
ENSMUSG00000014074	Rnf168	70238	ring finger protein 168	chr16:32277460-32301439	+	0.348449	0.164104	2.12334	0.0337253	0.100084	No	OK	355.165	311.156	399.174	329.245	293.067	398.403	399.946
ENSMUSG00000057551	Zfp317	244713	zinc finger protein 317	chr9:19622090-19649731	+	-0.313906	0.147932	-2.12196	0.033841	0.1004	No	OK	433.903	481.676	386.13	479.367	483.986	377.577	394.683
ENSMUSG00000028885	Smpdl3b	100340	sphingomyelin phosphodiesterase, acid-like 3B	chr4:132732965-132757171	-	-0.720687	0.339641	-2.12191	0.0338457	0.1004	No	OK	58.6002	74.4931	42.7073	69.9432	79.043	44.3676	41.0471
ENSMUSG00000067847	Romo1	67067	reactive oxygen species modulator 1	chr2:156144152-156145794	+	0.417765	0.196933	2.12136	0.0338918	0.100516	No	OK	210.323	179.122	241.524	178.27	179.975	233.609	249.44
ENSMUSG00000026315	Serpinb8	20725	serine (or cysteine) peptidase inhibitor, clade B, member 8	chr1:107590005-107608978	+	0.418675	0.197378	2.12118	0.0339063	0.100538	No	OK	216.191	184.35	248.033	176.564	192.135	257.151	238.915
ENSMUSG00000001642	Akr1b3	11677	aldo-keto reductase family 1, member B3 (aldose reductase)	chr6:34303929-34317489	-	0.491085	0.231558	2.12079	0.0339396	0.100616	No	OK	142.587	117.588	167.587	116.003	119.173	172.038	163.136
ENSMUSG00000042807	Hecw2	329152	HECT, C2 and WW domain containing E3 ubiquitin protein ligase 2	chr1:53806873-54195034	-	-0.444763	0.209731	-2.12063	0.0339529	0.100635	No	OK	513.186	595.123	431.248	469.131	721.115	424.661	437.835
ENSMUSG00000062110	Scfd2	212986	Sec1 family domain containing 2	chr5:74204815-74531742	-	0.390948	0.184397	2.12014	0.0339944	0.100737	No	OK	265.366	228.905	301.826	224.33	233.481	320.533	283.119
ENSMUSG00000019961	Tmpo	21917	thymopoietin	chr10:91147570-91171619	-	-0.288192	0.135946	-2.1199	0.0340149	0.100777	No	OK	1394.05	1535.4	1252.69	1396.3	1674.5	1189.78	1315.61
ENSMUSG00000036395	Glb1l2	244757	galactosidase, beta 1-like 2	chr9:26763043-26806468	-	1.18399	0.558612	2.11953	0.034046	0.100835	No	OK	1762.75	732.112	2793.39	1188.18	276.042	2993.46	2593.33
ENSMUSG00000032744	Heyl	56198	hairy/enhancer-of-split related with YRPW motif-like	chr4:123233555-123249870	+	0.641135	0.302494	2.1195	0.0340485	0.100835	No	OK	144.944	110.136	179.752	142.445	77.8269	164.794	194.71
ENSMUSG00000109321	A330076H08Rik	320026	RIKEN cDNA A330076H08 gene	chr7:61943900-61982303	-	-0.899135	0.424251	-2.11935	0.0340611	0.100852	No	OK	33.9077	45.8987	21.9167	52.8839	38.9135	21.7311	22.1023
ENSMUSG00000029614	Rpl6	19988	ribosomal protein L6	chr5:121204500-121209241	+	-0.551435	0.260209	-2.1192	0.0340737	0.100868	No	OK	245.027	294.445	195.609	219.212	369.678	202.823	188.395
ENSMUSG00000052707	Tnrc6a	233833	trinucleotide repeat containing 6a	chr7:123123884-123195296	+	0.247574	0.116892	2.11797	0.0341774	0.101154	No	OK	1359.51	1241.09	1477.94	1313.57	1168.62	1481.34	1474.54
ENSMUSG00000003131	Pafah1b2	18475	platelet-activating factor acetylhydrolase, isoform 1b, subunit 2	chr9:45965310-45984871	-	-0.245843	0.116092	-2.11765	0.0342043	0.101213	No	OK	1405.6	1526.88	1284.32	1444.92	1608.83	1260.4	1308.24
ENSMUSG00000024253	Dync2li1	213575	dynein cytoplasmic 2 light intermediate chain 1	chr17:84626498-84655564	+	-0.618925	0.292299	-2.11743	0.034223	0.101247	No	OK	92.2435	113.378	71.1093	101.503	125.253	76.9642	65.2543
