## Supplemental for "Neuronal LXR Regulates Neuregulin-1 Expression and Sciatic Nerve-Associated Cell signaling" (part 2 of 3)

### Sheet: NC_vs_WD_Differential_Expressio (continued)
Ensembl ID	Gene Symbol	Entrez ID	Description	Location	Strand	Log2 Fold Change	LFC Standard Error	Wald Statistic	p Value	FDR Adj p Value	Significant	Status	Base Mean	NC	WD	VM25_1N_S54	VM26_1B_S55	VM27_2B_S56	VM28_2LL_S57
ENSMUSG00000022257	Laptm4b	114128	lysosomal-associated protein transmembrane 4B	chr15:34238025-34284295	+	-0.291792	0.137823	-2.11714	0.0342478	0.1013	No	OK	631.384	696.499	566.27	667.019	725.979	589.455	543.084
ENSMUSG00000042010	Acacb	100705	acetyl-Coenzyme A carboxylase beta	chr5:114165517-114250758	+	0.959601	0.453415	2.11638	0.0343121	0.101469	No	OK	1245.17	758.971	1731.36	1053.41	464.53	1808.21	1654.51
ENSMUSG00000051256	Jagn1	67767	jagunal homolog 1	chr6:113442568-113448229	+	0.522396	0.246847	2.11628	0.0343212	0.101475	No	OK	156.472	127.089	185.855	131.357	122.821	212.783	158.926
ENSMUSG00000021377	Dek	110052	DEK oncogene (DNA binding)	chr13:47084766-47106221	-	-0.347038	0.164049	-2.11546	0.0343911	0.101661	No	OK	660.705	742.329	579.082	651.666	832.991	606.659	551.504
ENSMUSG00000023078	Cxcl13	55985	chemokine (C-X-C motif) ligand 13	chr5:95956938-95961068	+	0.872233	0.412345	2.1153	0.0344044	0.10168	No	OK	52.095	33.9745	70.2154	46.0601	21.8888	81.4915	58.9394
ENSMUSG00000032217	Rnf111	93836	ring finger 111	chr9:70425428-70503725	-	0.306079	0.14475	2.11454	0.0344691	0.10185	No	OK	670.05	597.838	742.261	627.783	567.893	794.09	690.432
ENSMUSG00000023170	Gps2	56310	G protein pathway suppressor 2	chr11:69914191-69916591	+	-0.518091	0.245192	-2.113	0.034601	0.102219	No	OK	136.726	162.08	111.371	161.21	162.95	99.6008	123.141
ENSMUSG00000048758	Gm8210	666642	predicted pseudogene 8210	NA	NA	-0.5817	0.275322	-2.1128	0.034618	0.102248	No	OK	99.3161	120.155	78.4767	129.651	110.66	76.9642	79.9891
ENSMUSG00000048758	Rpl29	19944	ribosomal protein L29	chr9:106429410-106431568	+	-0.5817	0.275322	-2.1128	0.034618	0.102248	No	OK	99.3161	120.155	78.4767	129.651	110.66	76.9642	79.9891
ENSMUSG00000022181	C6	12274	complement component 6	chr15:4727209-4804045	+	1.09897	0.520185	2.11265	0.0346309	0.10226	No	OK	124.848	3.04011	246.656	0	6.08023	325.966	167.346
ENSMUSG00000022983	Scaf4	224432	SR-related CTD-associated factor 4	chr16:90229143-90284425	-	0.374665	0.177349	2.11258	0.0346365	0.10226	No	OK	469.65	407.446	531.855	428.189	386.703	598.51	465.2
ENSMUSG00000057409	Zfp53	24132	zinc finger protein 53	chr17:21488987-21510477	+	-0.523879	0.248071	-2.11181	0.0347027	0.102435	No	OK	140.776	167.662	113.89	149.269	186.055	120.426	107.354
ENSMUSG00000064065	Ipcef1	320495	interaction protein for cytohesin exchange factors 1	chr10:6886364-6980465	-	1.081	0.511983	2.1114	0.0347384	0.10251	No	OK	26.0917	13.9298	38.2535	5.97076	21.8888	34.4075	42.0995
ENSMUSG00000024854	Pold4	69745	polymerase (DNA-directed), delta 4	chr19:4231892-4233634	+	0.519104	0.245864	2.11135	0.0347424	0.10251	No	OK	160.693	130.564	190.823	140.739	120.389	216.405	165.241
ENSMUSG00000052854	Nrk	27206	Nik related kinase	chrX:138914429-139009090	+	-0.811245	0.384263	-2.11117	0.0347574	0.102533	No	OK	49.9921	65.7819	34.2023	53.7368	77.8269	38.9348	29.4697
ENSMUSG00000045319	Proser2	227545	proline and serine rich 2	chr2:6098499-6130185	-	-0.762588	0.361353	-2.11037	0.0348265	0.102716	No	OK	133.935	172.186	95.6841	233.713	110.66	72.4369	118.931
ENSMUSG00000073176	Zfp449	78619	zinc finger protein 449	chrX:56346399-56365674	+	0.481481	0.22818	2.11009	0.0348503	0.102729	No	OK	169.166	139.638	198.693	155.24	124.037	203.729	193.658
ENSMUSG00000032352	Lrrc1	214345	leucine rich repeat containing 1	chr9:77430822-77544059	-	0.615291	0.2916	2.11005	0.0348541	0.102729	No	OK	108.068	83.3397	132.796	99.797	66.8825	140.347	125.246
ENSMUSG00000047344	Lancl3	236285	LanC lantibiotic synthetase component C-like 3 (bacterial)	chrX:9199972-9268085	+	1.12056	0.53107	2.11001	0.0348575	0.102729	No	OK	15.9047	7.84956	23.9598	5.97076	9.72837	28.9748	18.9448
ENSMUSG00000047996	Prrg1	546336	proline rich Gla (G-carboxyglutamic acid) 1	chrX:78449609-78583897	-	-0.443484	0.210183	-2.10998	0.0348598	0.102729	No	OK	337.885	391.833	283.938	321.568	462.097	281.599	286.277
ENSMUSG00000020669	Sh3yl1	24057	Sh3 domain YSC-like 1	chr12:30911668-30960160	+	-0.815892	0.386697	-2.1099	0.0348667	0.102729	No	OK	56.7502	74.7207	38.7798	54.5898	94.8516	34.4075	43.152
ENSMUSG00000031802	Phxr4	18689	per-hexamer repeat gene 4	chr9:13431360-13432740	+	0.983232	0.466031	2.1098	0.0348756	0.102734	No	OK	26.187	15.6991	36.6748	11.9415	19.4567	34.4075	38.9421
ENSMUSG00000101942	Gm19582	100503175	predicted gene, 19582	chr1:87853346-87854299	-	1.21243	0.574745	2.10951	0.0349004	0.102787	No	OK	10.2667	2.98538	17.548	5.97076	0	17.2038	17.8923
ENSMUSG00000027203	Dut	110074	deoxyuridine triphosphatase	chr2:125247514-125259049	+	-0.541643	0.257083	-2.10688	0.0351281	0.103436	No	OK	145.336	173.895	116.777	179.976	167.814	136.725	96.8289
ENSMUSG00000047992	Fam69c	240479	family with sequence similarity 69, member C	chr18:84720241-84740436	+	-0.864091	0.410253	-2.10624	0.0351835	0.10355	No	OK	35.2222	47.1694	23.2749	46.9131	47.4258	24.4475	22.1023
ENSMUSG00000091558	LOC102639888	102639888	uncharacterized LOC102639888	NA	NA	1.00378	0.476583	2.10621	0.0351865	0.10355	No	OK	22.7866	13.267	32.3062	11.9415	14.5926	29.8802	34.7321
ENSMUSG00000032243	Itga11	319480	integrin alpha 11	chr9:62677854-62783979	+	0.415593	0.197321	2.10618	0.0351885	0.10355	No	OK	359.898	306.946	412.849	314.744	299.147	476.273	349.426
ENSMUSG00000086999	Bcas1os2	73303	breast carcinoma amplified sequence 1, opposite strand 2	chr2:170356360-170380435	+	-1.08248	0.514014	-2.10594	0.0352092	0.10359	No	OK	29.2263	43.3772	15.0755	24.736	62.0183	21.7311	8.41991
ENSMUSG00000027998	Plrg1	53317	pleiotropic regulator 1	chr3:83055537-83072291	+	-0.378655	0.179819	-2.10576	0.0352256	0.10361	No	OK	279.023	316.657	241.389	297.685	335.629	241.758	241.02
ENSMUSG00000031283	Chrdl1	83453	chordin-like 1	chrX:143297157-143394262	-	-0.221316	0.105103	-2.1057	0.0352306	0.10361	No	OK	1702.6	1833.53	1571.67	1886.76	1780.29	1558.3	1585.05
ENSMUSG00000027170	Eif3m	98221	eukaryotic translation initiation factor 3, subunit M	chr2:104999656-105017027	-	-0.367691	0.174724	-2.10441	0.0353423	0.103918	No	OK	401.97	454.373	349.568	416.247	492.499	322.344	376.791
ENSMUSG00000047959	Kcna3	16491	potassium voltage-gated channel, shaker-related subfamily, member 3	chr3:107036161-107038129	+	-1.04706	0.497637	-2.10407	0.0353722	0.103984	No	OK	23.3204	33.9024	12.7383	34.9716	32.8332	18.1092	7.36742
ENSMUSG00000032280	Tle3	21887	transducin-like enhancer of split 3	chr9:61372365-61418497	+	0.257271	0.122315	2.10335	0.0354349	0.104147	No	OK	1511.32	1374.44	1648.2	1444.07	1304.82	1555.58	1740.82
ENSMUSG00000030431	Tmem238	664968	transmembrane protein 238	chr7:4784784-4789560	-	0.927659	0.44128	2.1022	0.0355356	0.104422	No	OK	31.1794	19.4193	42.9395	23.0301	15.8086	47.9895	37.8896
ENSMUSG00000041372	B4galnt3	330406	beta-1,4-N-acetyl-galactosaminyl transferase 3	chr6:120203809-120294559	-	-1.06122	0.505234	-2.10046	0.0356885	0.10485	No	OK	23.0897	33.8937	12.2856	26.4419	41.3456	17.2038	7.36742
ENSMUSG00000035521	Gnptg	214505	N-acetylglucosamine-1-phosphotransferase, gamma subunit	chr17:25234317-25240116	-	-0.471179	0.224344	-2.10025	0.0357064	0.104881	No	OK	242.164	283.518	200.81	236.271	330.765	210.067	191.553
ENSMUSG00000020521	Rnft1	76892	ring finger protein, transmembrane 1	chr11:86484656-86499007	+	0.314857	0.149938	2.09992	0.0357357	0.104946	No	OK	425.323	378.563	472.083	366.775	390.351	472.651	471.515
ENSMUSG00000084880	Tomm6os	100415787	translocase of outer mitochondrial membrane 6, opposite strand	chr17:47687609-47691092	+	1.20685	0.574765	2.09973	0.0357524	0.104973	No	OK	10.4469	3.04011	17.8537	0	6.08023	19.9202	15.7873
ENSMUSG00000047613	A430005L14Rik	97159	RIKEN cDNA A430005L14 gene	chr4:153957236-153961924	+	-0.573682	0.273233	-2.09961	0.0357633	0.104984	No	OK	114.245	137.751	90.739	152.681	122.821	81.4915	99.9864
ENSMUSG00000078945	Naip2	17948	NLR family, apoptosis inhibitory protein 2	chr13:100144062-100202122	-	0.545097	0.259644	2.0994	0.0357815	0.105009	No	OK	108.71	87.2789	130.142	87.0025	87.5553	127.67	132.614
ENSMUSG00000024099	Ndufv2	72900	NADH dehydrogenase (ubiquinone) flavoprotein 2	chr17:66078794-66101559	-	-0.292307	0.139237	-2.09935	0.0357863	0.105009	No	OK	702.337	774.632	630.042	728.433	820.831	601.226	658.858
ENSMUSG00000022533	Atp13a3	224088	ATPase type 13A3	chr16:30312423-30388530	-	0.221068	0.10531	2.09921	0.0357982	0.105022	No	OK	3001.41	2769.37	3233.45	2880.46	2658.28	3303.12	3163.78
ENSMUSG00000059713	Rcan3	53902	regulator of calcineurin 3	chr4:135412308-135433805	-	-0.389931	0.185803	-2.09862	0.0358503	0.105154	No	OK	451.773	514.711	388.835	438.424	590.998	376.672	400.998
ENSMUSG00000078908	Mon1b	270096	MON1 homolog B, secretory traffciking associated	chr8:113635585-113645192	+	0.379448	0.180856	2.09807	0.035899	0.105255	No	OK	289.492	250.575	328.409	248.213	252.938	304.235	352.584
ENSMUSG00000033233	Trim45	229644	tripartite motif-containing 45	chr3:100922492-100936925	+	-0.72971	0.347802	-2.09806	0.0358995	0.105255	No	OK	77.7423	99.3039	56.1808	73.355	125.253	53.4222	58.9394
ENSMUSG00000035310	Lin54	231506	lin-54 homolog (C. elegans)	chr5:100442034-100500639	-	-0.471946	0.225052	-2.09705	0.0359892	0.105492	No	OK	327.214	383.058	271.37	302.803	463.314	274.355	268.385
ENSMUSG00000026770	Il2ra	16184	interleukin 2 receptor, alpha chain	chr2:11642791-11693194	+	0.823282	0.392603	2.09698	0.035995	0.105492	No	OK	61.5367	41.5244	81.549	56.2957	26.753	71.5315	91.5665
ENSMUSG00000031935	Med17	234959	mediator complex subunit 17	chr9:15260350-15279867	-	-0.382968	0.182669	-2.09651	0.0360371	0.105594	No	OK	342.458	389.162	295.755	385.54	392.783	330.493	261.017
ENSMUSG00000014355	Anapc1	17222	anaphase promoting complex subunit 1	chr2:128610082-128687395	-	0.208872	0.0996445	2.09618	0.0360665	0.105655	No	OK	2254.16	2089.63	2418.69	2129	2050.25	2410.34	2427.04
ENSMUSG00000018169	Mfng	17305	MFNG O-fucosylpeptide 3-beta-N-acetylglucosaminyltransferase	chr15:78755882-78773445	-	1.19381	0.569538	2.09611	0.0360727	0.105655	No	OK	620.252	230.159	1010.35	381.276	79.043	998.724	1021.97
ENSMUSG00000054920	Klhl5	71778	kelch-like 5	chr5:65131230-65168142	+	0.243431	0.116141	2.096	0.0360826	0.105662	No	OK	986.378	902.844	1069.91	888.79	916.899	1094.7	1045.12
ENSMUSG00000041205	Map6d1	208158	MAP6 domain containing 1	chr16:20233308-20241358	-	1.11757	0.533352	2.09537	0.036138	0.105788	No	OK	16.2586	8.0311	24.486	5.11779	10.9444	28.9748	19.9973
ENSMUSG00000032511	Scn5a	20271	sodium channel, voltage-gated, type V, alpha	chr9:119483407-119579016	-	0.957782	0.457099	2.09535	0.0361402	0.105788	No	OK	30.7248	18.4482	43.0014	24.736	12.1605	40.7458	45.257
ENSMUSG00000026452	Syt2	20980	synaptotagmin II	chr1:134646680-134749417	+	-0.830131	0.396418	-2.09408	0.0362529	0.106097	No	OK	75.9875	100.163	51.8122	140.739	59.5863	48.8949	54.7294
ENSMUSG00000031822	Gse1	382034	genetic suppressor element 1, coiled-coil protein	chr8:120537408-120581383	+	0.306971	0.146657	2.09312	0.036338	0.106311	No	OK	438.371	391.112	485.63	390.658	391.567	480.8	490.46
ENSMUSG00000096795	Zfp433	73610	zinc finger protein 433	chr10:81704824-81721976	+	-1.02078	0.487701	-2.09304	0.0363455	0.106311	No	OK	21.6178	31.0352	12.2004	25.589	36.4814	11.771	12.6299
ENSMUSG00000096795	Gm32687	102635315	predicted gene, 32687	NA	NA	-1.02078	0.487701	-2.09304	0.0363455	0.106311	No	OK	21.6178	31.0352	12.2004	25.589	36.4814	11.771	12.6299
ENSMUSG00000071203	Naip5	17951	NLR family, apoptosis inhibitory protein 5	chr13:100211739-100247336	-	0.750886	0.358759	2.09301	0.0363482	0.106311	No	OK	66.1131	47.7054	84.5209	35.8246	59.5863	93.2625	75.7792
ENSMUSG00000087174	5530601H04Rik	71445	RIKEN cDNA 5530601H04 gene	chrX:105040853-105070124	-	-0.501367	0.239598	-2.09253	0.0363909	0.106414	No	OK	135.543	159.838	111.247	168.887	150.79	114.088	108.406
ENSMUSG00000034640	Tiparp	99929	TCDD-inducible poly(ADP-ribose) polymerase	chr3:65528446-65555518	+	-0.356109	0.170203	-2.09226	0.0364154	0.106464	No	OK	1108.79	1249.03	968.551	1044.88	1453.17	1001.44	935.662
ENSMUSG00000063801	Ap3s2	11778	adaptor-related protein complex 3, sigma 2 subunit	chr7:79875324-79920640	-	0.329993	0.157728	2.09217	0.0364237	0.106467	No	OK	381.462	337.537	425.386	322.421	352.653	425.567	425.205
ENSMUSG00000024600	Slc27a6	225579	solute carrier family 27 (fatty acid transporter), member 6	chr18:58556239-58612869	+	-1.13308	0.541813	-2.09128	0.0365031	0.106677	No	OK	22.2504	34.1848	10.316	13.6474	54.7221	9.05462	11.5774
ENSMUSG00000030917	Tmem159	233806	transmembrane protein 159	chr7:120102425-120120986	+	-0.324699	0.155283	-2.09101	0.0365276	0.106727	No	OK	385.749	429.997	341.5	422.218	437.777	350.414	332.586
ENSMUSG00000047423	AI837181	107242	expressed sequence AI837181	chr19:5425143-5427316	+	-0.3899	0.186514	-2.09046	0.0365766	0.106848	No	OK	280.105	318.562	241.648	317.303	319.82	219.122	264.175
ENSMUSG00000024038	Ndufv3	78330	NADH dehydrogenase (ubiquinone) flavoprotein 3	chr17:31520114-31531325	+	0.322573	0.154315	2.09035	0.0365861	0.106854	No	OK	430.192	381.839	478.545	359.951	403.727	470.84	486.25
ENSMUSG00000005611	Mrvi1	17540	MRV integration site 1	chr7:110868257-110946187	-	0.459839	0.22013	2.08894	0.0367128	0.107203	No	OK	175.465	147.035	203.894	134.769	159.302	210.973	196.815
ENSMUSG00000034248	Slc25a37	67712	solute carrier family 25, member 37	chr14:69241850-69285103	-	0.420519	0.201336	2.08864	0.0367397	0.107259	No	OK	350.417	298.154	402.68	278.92	317.388	342.264	463.095
ENSMUSG00000021048	Mthfd1	108156	methylenetetrahydrofolate dehydrogenase (NADP+ dependent), methenyltetrahydrofolate cyclohydrolase, formyltetrahydrofolate synthase	chr12:76255231-76319820	+	-0.339705	0.162692	-2.08803	0.0367951	0.107399	No	OK	431.406	483.584	379.227	441.836	525.332	384.821	373.633
ENSMUSG00000037960	Card19	68480	caspase recruitment domain family, member 19	chr13:49202950-49216026	-	-0.487366	0.233491	-2.08731	0.0368606	0.107567	No	OK	150.582	176.981	124.183	165.475	188.487	116.805	131.561
ENSMUSG00000042082	Arsb	11881	arylsulfatase B	chr13:93771678-93943016	+	0.271081	0.129876	2.08723	0.0368676	0.107567	No	OK	731.441	662.433	800.45	649.96	674.906	835.741	765.159
ENSMUSG00000058291	Zfp68	24135	zinc finger protein 68	chr5:138603651-138619743	-	-0.310307	0.148684	-2.08702	0.0368861	0.107599	No	OK	657.08	729.151	585.009	667.872	790.43	559.575	610.443
ENSMUSG00000063884	Ptcd3	69956	pentatricopeptide repeat domain 3	chr6:71880637-71908762	-	-0.32382	0.155202	-2.08644	0.036939	0.107732	No	OK	1021.22	1138.25	904.19	991.146	1285.36	873.77	934.61
ENSMUSG00000042133	Ppig	228005	peptidyl-prolyl isomerase G (cyclophilin G)	chr2:69723087-69754059	+	-0.340908	0.163457	-2.08562	0.0370133	0.107927	No	OK	584.606	655.548	513.664	576.605	734.492	517.924	509.404
ENSMUSG00000037822	Smim14	68552	small integral membrane protein 14	chr5:65448754-65492835	-	-0.218511	0.104788	-2.08527	0.0370449	0.107997	No	OK	2040.33	2195.44	1885.22	2268.89	2122	1915.96	1854.48
ENSMUSG00000038147	Cd84	12523	CD84 antigen	chr1:171839696-171890718	+	0.496399	0.2381	2.08483	0.0370844	0.10809	No	OK	253.585	209.152	298.019	171.446	246.857	335.021	261.017
ENSMUSG00000036526	Card11	108723	caspase recruitment domain family, member 11	chr5:140872998-141000596	-	1.01623	0.487691	2.08375	0.0371826	0.108355	No	OK	27.8486	16.0622	39.635	10.2356	21.8888	49.8004	29.4697
ENSMUSG00000021417	Eci2	23986	enoyl-Coenzyme A delta isomerase 2	chr13:34977747-34994144	-	0.318222	0.152742	2.0834	0.0372146	0.108426	No	OK	517.396	458.825	575.966	489.602	428.048	547.804	604.128
ENSMUSG00000050394	Armcx6	278097	armadillo repeat containing, X-linked 6	chrX:134748454-134751419	-	-0.910257	0.437158	-2.08222	0.0373227	0.108719	No	OK	33.9371	46.3251	21.5491	53.7368	38.9135	26.2584	16.8398
ENSMUSG00000045216	Hs6st1	50785	heparan sulfate 6-O-sulfotransferase 1	chr1:36068399-36106446	+	0.330685	0.158856	2.08167	0.037373	0.108843	No	OK	500.028	441.066	558.991	484.484	397.647	555.953	562.029
ENSMUSG00000039205	Ciz1	68379	CDKN1A interacting zinc finger protein 1	chr2:32363197-32378313	+	0.396795	0.190629	2.08151	0.0373877	0.108855	No	OK	303.854	260.465	347.242	287.449	233.481	325.061	369.423
ENSMUSG00000027770	Dhx36	72162	DEAH (Asp-Glu-Ala-His) box polypeptide 36	chr3:62468641-62506988	-	-0.302912	0.145529	-2.08145	0.0373923	0.108855	No	OK	937.05	1037.5	836.602	924.615	1150.38	831.214	841.991
ENSMUSG00000037172	E330009J07Rik	243780	RIKEN cDNA E330009J07 gene	chr6:40407497-40436133	-	-0.365788	0.175755	-2.08123	0.0374127	0.108878	No	OK	362.504	409.817	315.191	368.481	451.153	311.479	318.904
ENSMUSG00000044288	Cnr1	12801	cannabinoid receptor 1 (brain)	chr4:33924631-33948831	+	0.968397	0.465306	2.0812	0.0374153	0.108878	No	OK	69.7046	41.4149	97.9943	68.2372	14.5926	102.317	93.6715
ENSMUSG00000091183	Gm5141	380850	predicted gene 5141	chr13:62772199-62785808	-	-0.680552	0.327079	-2.0807	0.0374616	0.108973	No	OK	70.6993	88.4489	52.9498	101.503	75.3949	54.3277	51.5719
ENSMUSG00000074896	Ifit3	15959	interferon-induced protein with tetratricopeptide repeats 3	chr19:34583528-34588982	+	-0.414455	0.199192	-2.08068	0.037463	0.108973	No	OK	233.651	268.326	198.976	244.801	291.851	193.769	204.183
ENSMUSG00000061046	Haghl	68977	hydroxyacylglutathione hydrolase-like	chr17:25782786-25785586	-	-0.497826	0.239305	-2.0803	0.0374981	0.109053	No	OK	136.643	161.219	112.068	150.975	171.462	110.466	113.669
ENSMUSG00000034744	Nagk	56174	N-acetylglucosamine kinase	chr6:83795056-83802556	+	0.36076	0.173445	2.07997	0.0375282	0.109118	No	OK	311.828	272.118	351.537	266.978	277.258	330.493	372.581
ENSMUSG00000090124	Ugt1a6a	94284	UDP glucuronosyltransferase 1 family, polypeptide A6A	chr1:88134808-88220002	+	0.850058	0.408783	2.07948	0.0375728	0.109226	No	OK	52.8982	35.6544	70.1419	23.883	47.4258	82.397	57.8869
ENSMUSG00000090124	Ugt1a7c	394432	UDP glucuronosyltransferase 1 family, polypeptide A7C	chr1:88095000-88220002	+	0.850058	0.408783	2.07948	0.0375728	0.109226	No	OK	52.8982	35.6544	70.1419	23.883	47.4258	82.397	57.8869
ENSMUSG00000071076	Jund	16478	jun D proto-oncogene	chr8:70697738-70700616	+	-0.230136	0.110698	-2.07896	0.0376215	0.109345	No	OK	2190.07	2366.64	2013.51	2241.59	2491.68	1975.72	2051.3
ENSMUSG00000014980	Tsen15	66637	tRNA splicing endonuclease subunit 15	chr1:152370735-152386682	-	-0.59914	0.288301	-2.07817	0.0376933	0.109532	No	OK	89.8659	109.675	70.0568	107.474	111.876	76.9642	63.1493
ENSMUSG00000012126	Ubxn11	67586	UBX domain protein 11	chr4:134102582-134126780	+	0.946722	0.455596	2.07799	0.0377106	0.10956	No	OK	27.8209	16.9238	38.7179	20.4712	13.3765	41.6512	35.7846
ENSMUSG00000078861	Zfp931	353208	zinc finger protein 931	chr2:178066877-178078425	-	-0.440632	0.212072	-2.07775	0.0377326	0.10959	No	OK	178.997	206.999	150.994	207.271	206.728	143.063	158.926
ENSMUSG00000072591	5930412G12Rik	319616	RIKEN cDNA 5930412G12 gene	chr5:128579129-128600687	-	-1.16205	0.559292	-2.07771	0.037736	0.10959	No	OK	10.4921	16.6155	4.36863	16.2063	17.0246	4.52731	4.20995
ENSMUSG00000063904	Dpp3	75221	dipeptidylpeptidase 3	chr19:4907228-4928287	-	0.346876	0.166959	2.07761	0.0377448	0.109593	No	OK	410.515	359.786	461.244	377.864	341.709	424.661	497.827
ENSMUSG00000022555	Dgat1	13350	diacylglycerol O-acyltransferase 1	chr15:76502014-76511818	-	1.03943	0.500363	2.07735	0.0377695	0.109643	No	OK	668.8	368.328	969.272	526.28	210.376	1148.13	790.419
ENSMUSG00000027091	Zc3h15	69082	zinc finger CCCH-type containing 15	chr2:83644577-83664616	+	-0.358835	0.172746	-2.07724	0.0377794	0.109649	No	OK	350.023	394.853	305.193	361.657	428.048	311.479	298.907
ENSMUSG00000031641	Cbr4	234309	carbonyl reductase 4	chr8:61487733-61503500	+	0.491308	0.236554	2.07694	0.0378076	0.109709	No	OK	181.686	150.021	213.351	140.739	159.302	243.569	183.133
ENSMUSG00000019579	Mydgf	28106	myeloid derived growth factor	chr17:56176540-56183920	-	-0.333472	0.160569	-2.07681	0.0378191	0.10972	No	OK	360.273	402.846	317.699	389.805	415.888	325.966	309.432
ENSMUSG00000034118	Tpst1	22021	protein-tyrosine sulfotransferase 1	chr5:130079369-130135733	+	-0.310556	0.149584	-2.07613	0.0378817	0.10988	No	OK	454.141	503.992	404.29	480.22	527.764	400.214	408.366
ENSMUSG00000050505	Pcdh20	219257	protocadherin 20	chr14:88464746-88471396	-	0.943601	0.454596	2.07569	0.0379226	0.109958	No	OK	26.5429	16.2524	36.8335	17.9123	14.5926	38.9348	34.7321
ENSMUSG00000023224	Serping1	12258	serine (or cysteine) peptidase inhibitor, clade G, member 1	chr2:84765359-84775429	-	-0.322245	0.155248	-2.07568	0.0379238	0.109958	No	OK	4844.31	5392.1	4296.51	6018.52	4765.68	3898.92	4694.1
ENSMUSG00000040520	Manea	242362	mannosidase, endo-alpha	chr4:26324505-26346652	-	-0.311456	0.150064	-2.0755	0.0379406	0.109984	No	OK	591.54	656.972	526.108	601.341	712.603	539.655	512.562
ENSMUSG00000052533	Nup188	227699	nucleoporin 188	chr2:30286432-30344262	+	0.277111	0.133543	2.07508	0.0379795	0.110075	No	OK	575.202	519.472	630.932	516.044	522.9	635.634	626.231
ENSMUSG00000044068	Zrsr1	22183	zinc finger (CCCH type), RNA binding motif and serine/arginine rich 1	chr11:22972004-22976496	+	-0.316579	0.152609	-2.07445	0.0380373	0.110207	No	OK	422.875	470.28	375.47	452.925	487.634	385.727	365.214
ENSMUSG00000001855	Nup214	227720	nucleoporin 214	chr2:31974449-32053975	+	0.293249	0.141365	2.07442	0.0380406	0.110207	No	OK	569.428	510.478	628.378	521.162	499.795	595.794	660.963
ENSMUSG00000061838	Suclg2	20917	succinate-Coenzyme A ligase, GDP-forming, beta subunit	chr6:95473008-95718846	-	0.448894	0.216405	2.07432	0.0380492	0.11021	No	OK	167.536	140.601	194.472	145.004	136.197	197.391	191.553
ENSMUSG00000030298	Sec13	110379	SEC13 homolog, nuclear pore and COPII coat complex component	chr6:113728051-113740681	-	-0.273712	0.131985	-2.07381	0.0380968	0.110326	No	OK	634.908	695.517	574.299	717.344	673.689	581.306	567.291
ENSMUSG00000028931	Kcnab2	16498	potassium voltage-gated channel, shaker-related subfamily, beta member 2	chr4:152390739-152477549	-	0.50401	0.243051	2.07368	0.0381087	0.110338	No	OK	194.001	159.441	228.562	136.474	182.407	257.151	199.973
ENSMUSG00000034006	Pqlc1	66943	PQ loop repeat containing 1	chr18:80255244-80292724	+	0.472817	0.228138	2.0725	0.0382186	0.110634	No	OK	189.928	157.579	222.278	159.505	155.654	191.958	252.597
ENSMUSG00000031012	Cask	12361	calcium/calmodulin-dependent serine protein kinase (MAGUK family)	chrX:13517080-13846556	-	-0.245367	0.118469	-2.07116	0.0383439	0.110975	No	OK	868.286	942.79	793.783	946.792	938.787	807.672	779.894
ENSMUSG00000038608	Dock10	210293	dedicator of cytokinesis 10	chr1:80501067-80758553	-	-0.236938	0.114404	-2.07106	0.038353	0.110978	No	OK	2255.94	2443.47	2068.4	2283.39	2603.55	2064.45	2072.35
ENSMUSG00000015401	Tmem27	57394	transmembrane protein 27	chrX:164092188-164118859	+	-0.948112	0.458027	-2.06999	0.0384531	0.111246	No	OK	27.6615	38.5217	16.8013	33.2657	43.7777	19.9202	13.6824
ENSMUSG00000066191	Anks6	75691	ankyrin repeat and sterile alpha motif domain containing 6	chr4:47015688-47057306	-	-0.457218	0.220937	-2.06945	0.0385043	0.111371	No	OK	179.113	208.114	150.112	227.742	188.487	153.928	146.296
ENSMUSG00000028836	Slc30a2	230810	solute carrier family 30 (zinc transporter), member 2	chr4:134343045-134354484	+	-1.04729	0.506214	-2.06888	0.0385577	0.111503	No	OK	21.0304	30.6808	11.3801	35.8246	25.537	15.3928	7.36742
ENSMUSG00000048402	Gli2	14633	GLI-Kruppel family member GLI2	chr1:118834060-119053619	-	-0.544189	0.263097	-2.0684	0.0386023	0.11161	No	OK	357.225	426.934	287.517	519.456	334.413	224.554	350.479
ENSMUSG00000047098	Rnf31	268749	ring finger protein 31	chr14:55591789-55603671	+	0.389357	0.188288	2.06787	0.0386518	0.111731	No	OK	402.435	347.666	457.205	297.685	397.647	435.527	478.882
ENSMUSG00000035683	Melk	17279	maternal embryonic leucine zipper kinase	chr4:44300916-44364675	+	1.1645	0.563285	2.06735	0.0387016	0.111852	No	OK	10.6484	4.20143	17.0953	5.97076	2.43209	16.2983	17.8923
ENSMUSG00000025220	Mgea5	76055	meningioma expressed antigen 5 (hyaluronidase)	chr19:45750258-45783291	-	-0.213108	0.103092	-2.06716	0.0387196	0.111864	No	OK	1988.91	2137.26	1840.57	2088.06	2186.45	1876.12	1805.02
ENSMUSG00000044976	Wdr72	546144	WD repeat domain 72	chr9:74110333-74283203	+	-0.91258	0.441471	-2.06714	0.0387212	0.111864	No	OK	30.0525	41.1987	18.9062	34.9716	47.4258	19.9202	17.8923
ENSMUSG00000039759	Thap3	69876	THAP domain containing, apoptosis associated protein 3	chr4:151982637-151988986	-	-0.497841	0.240909	-2.06651	0.0387807	0.112013	No	OK	163.781	193.47	134.093	176.564	210.376	150.307	117.879
ENSMUSG00000053929	Cyhr1	54151	cysteine and histidine rich 1	chr15:76643394-76660208	-	-0.240628	0.116451	-2.06634	0.0387961	0.112035	No	OK	1042.26	1130.39	954.126	1090.94	1169.84	965.222	943.03
ENSMUSG00000050234	Gja4	14612	gap junction protein, alpha 4	chr4:127311419-127314039	-	0.866093	0.419237	2.06588	0.0388399	0.112139	No	OK	78.2086	50.9704	105.447	77.6199	24.3209	107.75	103.144
ENSMUSG00000041052	Slc7a13	74087	solute carrier family 7, (cationic amino acid transporter, y+ system) member 13	chr4:19818726-19842213	+	-1.17743	0.570278	-2.06467	0.0389544	0.112439	No	OK	10.7786	17.6413	3.9159	8.52965	26.753	3.62185	4.20995
ENSMUSG00000031093	Dock11	75974	dedicator of cytokinesis 11	chrX:35888831-36076562	+	0.277366	0.134342	2.06462	0.0389594	0.112439	No	OK	1143.29	1031.2	1255.39	1128.47	933.923	1266.74	1244.04
ENSMUSG00000019478	Rab4a	19341	RAB4A, member RAS oncogene family	chr8:123805995-123835291	+	-0.659601	0.319525	-2.06432	0.0389876	0.112498	No	OK	79.6268	99.0215	60.2321	94.6792	103.364	48.8949	71.5692
ENSMUSG00000027533	Fabp5	16592	fatty acid binding protein 5, epidermal	chr3:10012584-10016610	+	0.637658	0.308942	2.06401	0.0390169	0.11256	No	OK	120.676	92.1604	149.191	104.062	80.259	184.714	113.669
ENSMUSG00000020389	Cdkl3	213084	cyclin-dependent kinase-like 3	chr11:52004220-52038165	+	-0.556384	0.269575	-2.06393	0.0390246	0.11256	No	OK	124.101	149.522	98.6792	128.798	170.246	106.844	90.514
ENSMUSG00000001166	Oas1c	114643	2'-5' oligoadenylate synthetase 1C	chr5:120800198-120812514	-	0.966777	0.468455	2.06376	0.0390407	0.112583	No	OK	24.0882	14.3649	33.8114	15.3534	13.3765	30.7857	36.8371
ENSMUSG00000030669	Calca	12310	calcitonin/calcitonin-related polypeptide, alpha	chr7:114633290-114636357	-	-0.794453	0.385049	-2.06325	0.039089	0.11266	No	OK	53.9395	70.6547	37.2244	62.2665	79.043	47.084	27.3647
ENSMUSG00000048807	Slc35e4	103710	solute carrier family 35, member E4	chr11:3907021-3914664	-	-0.61605	0.298583	-2.06325	0.0390891	0.11266	No	OK	128.378	156.997	99.7586	185.094	128.901	80.5861	118.931
ENSMUSG00000032109	Nlrx1	270151	NLR family member X1	chr9:44252712-44268599	-	0.369611	0.179142	2.06323	0.0390907	0.11266	No	OK	282	245.457	318.542	237.977	252.938	335.021	302.064
ENSMUSG00000027346	Gpcpd1	74182	glycerophosphocholine phosphodiesterase 1	chr2:132529081-132578248	-	0.302329	0.146563	2.0628	0.039132	0.112756	No	OK	779.982	697.635	862.33	647.401	747.868	799.523	925.137
ENSMUSG00000030621	Me3	109264	malic enzyme 3, NADP(+)-dependent, mitochondrial	chr7:89632817-89854359	+	-0.670535	0.32508	-2.06268	0.0391435	0.112767	No	OK	79.8558	99.9206	59.791	81.8847	117.956	54.3277	65.2543
ENSMUSG00000015980	Lrrc27	76612	leucine rich repeat containing 27	chr7:139212987-139242973	+	0.815782	0.395711	2.06156	0.0392497	0.11305	No	OK	49.3369	33.7209	64.953	35.8246	31.6172	81.4915	48.4145
ENSMUSG00000069910	Spdl1	70385	spindle apparatus coiled-coil protein 1	chr11:34809184-34833641	-	1.18501	0.574924	2.06117	0.0392871	0.113135	No	OK	10.3093	2.98538	17.6332	5.97076	0	22.6365	12.6299
ENSMUSG00000038604	Fam65a	75687	family with sequence similarity 65, member A	chr8:105605228-105622218	+	0.32084	0.155674	2.06098	0.039305	0.113164	No	OK	598.785	530.304	667.266	585.134	475.474	648.31	686.223
ENSMUSG00000042364	Snx18	170625	sorting nexin 18	chr13:113592178-113618564	-	-0.256606	0.124531	-2.06058	0.0393436	0.113252	No	OK	1339.91	1459.25	1220.56	1554.1	1364.4	1170.76	1270.35
ENSMUSG00000067149	Jchain	16069	immunoglobulin joining chain	chr5:88519808-88527897	-	1.09918	0.533455	2.0605	0.0393512	0.113252	No	OK	110.582	8.82067	212.344	4.26483	13.3765	22.6365	402.051
ENSMUSG00000025723	Nmb	68039	neuromedin B	chr7:80902226-80905062	-	-0.895128	0.43451	-2.06008	0.0393905	0.113342	No	OK	46.3128	63.1596	29.4661	46.0601	80.259	38.9348	19.9973
ENSMUSG00000020225	Tmbim4	68212	transmembrane BAX inhibitor motif containing 4	chr10:120208825-120224897	+	0.376311	0.182743	2.05924	0.0394716	0.113553	No	OK	274.026	237.144	310.908	254.184	220.104	312.384	309.432
ENSMUSG00000032485	Scap	235623	SREBF chaperone	chr9:110333355-110384949	+	-0.26569	0.12903	-2.05914	0.0394812	0.113558	No	OK	865.936	947.074	784.798	915.232	978.917	827.592	742.004
ENSMUSG00000039193	Nlrc4	268973	NLR family, CARD domain containing 4	chr17:74426294-74459108	-	0.77835	0.378075	2.05872	0.0395214	0.113651	No	OK	51.7602	36.5708	66.9495	28.1479	44.9937	63.3823	70.5167
ENSMUSG00000003575	Crtc1	382056	CREB regulated transcription coactivator 1	chr8:70382357-70439573	-	-0.371163	0.180346	-2.05806	0.0395843	0.113809	No	OK	291.772	330.468	253.075	307.068	353.869	259.867	246.282
ENSMUSG00000048978	Nrsn1	22360	neurensin 1	chr13:25252038-25269996	-	-1.06344	0.516771	-2.05785	0.0396047	0.113845	No	OK	16.6919	24.6466	8.73726	21.3241	27.9691	9.05462	8.41991
ENSMUSG00000000278	Scpep1	74617	serine carboxypeptidase 1	chr11:88924019-88955442	-	-0.242583	0.117941	-2.05683	0.0397028	0.114104	No	OK	1161.98	1260.69	1063.26	1270.07	1251.31	1118.25	1008.28
ENSMUSG00000021241	Isca2	74316	iron-sulfur cluster assembly 2	chr12:84773269-84775089	+	0.47709	0.232002	2.05641	0.0397433	0.114197	No	OK	183.334	152.507	214.16	134.769	170.246	233.609	194.71
ENSMUSG00000027500	Stmn2	20257	stathmin-like 2	chr3:8509526-8561604	+	-0.362364	0.176307	-2.05531	0.0398492	0.114463	No	OK	301.335	339.523	263.147	361.657	317.388	258.962	267.332
ENSMUSG00000033031	C330027C09Rik	224171	RIKEN cDNA C330027C09 gene	chr16:48994187-49019705	+	0.809384	0.393806	2.05528	0.0398516	0.114463	No	OK	45.3043	31.162	59.4467	30.7068	31.6172	71.5315	47.362
ENSMUSG00000063698	Sfxn4	94281	sideroflexin 4	chr19:60837276-60861430	-	-0.515913	0.251138	-2.0543	0.0399467	0.114713	No	OK	123.406	146.554	100.258	139.886	153.222	106.844	93.6715
ENSMUSG00000040268	Plekha1	101476	pleckstrin homology domain containing, family A (phosphoinositide binding specific) member 1	chr7:130865909-130913302	+	-0.257242	0.125238	-2.05402	0.039974	0.114769	No	OK	968.591	1056.48	880.703	995.411	1117.55	897.312	864.093
ENSMUSG00000058248	Kcnh1	16510	potassium voltage-gated channel, subfamily H (eag-related), member 1	chr1:192190776-192510159	+	-0.712303	0.346815	-2.05384	0.0399911	0.114795	No	OK	54.4324	69.0209	39.8439	69.9432	68.0986	40.7458	38.9421
ENSMUSG00000035824	Tk2	57813	thymidine kinase 2, mitochondrial	chr8:104226690-104248558	-	-0.336254	0.163813	-2.05267	0.0401041	0.115096	No	OK	393.472	440.561	346.383	406.865	474.258	348.603	344.164
ENSMUSG00000035509	Fbxl21	213311	F-box and leucine-rich repeat protein 21	chr13:56522507-56537786	+	-0.722651	0.352206	-2.05179	0.0401905	0.115321	No	OK	76.985	98.0331	55.937	79.3258	116.74	43.4622	68.4118
ENSMUSG00000034563	Ccpg1	72278	cell cycle progression 1	chr9:72985503-73015999	+	-0.245281	0.119576	-2.05126	0.0402412	0.115444	No	OK	824.261	895.058	753.463	885.378	904.738	753.344	753.582
ENSMUSG00000030410	Dmwd	13401	dystrophia myotonica-containing WD repeat motif	chr7:19076199-19082775	+	-0.355117	0.173168	-2.0507	0.0402957	0.11556	No	OK	480.446	540.687	420.205	570.634	510.739	469.935	370.476
ENSMUSG00000006362	Cbfa2t3	12398	core-binding factor, runt domain, alpha subunit 2, translocated to, 3 (human)	chr8:122625135-122699109	-	0.45258	0.220704	2.05062	0.040304	0.11556	No	OK	315.116	263.413	366.818	316.45	210.376	382.105	351.531
ENSMUSG00000026463	Atp2b4	381290	ATPase, Ca++ transporting, plasma membrane 4	chr1:133702673-133753747	-	0.735423	0.358638	2.0506	0.040306	0.11556	No	OK	3481.95	2511.59	4452.31	3200.33	1822.85	4695.72	4208.9
ENSMUSG00000040537	Adam22	11496	a disintegrin and metallopeptidase domain 22	chr5:8072346-8368160	-	-0.316476	0.154393	-2.04981	0.0403831	0.115758	No	OK	448.534	498.811	398.257	467.425	530.196	390.254	406.261
ENSMUSG00000002129	Sf3a1	67465	splicing factor 3a, subunit 1	chr11:4160353-4182541	+	-0.367771	0.179433	-2.04962	0.0404011	0.115787	No	OK	468.754	530.356	407.153	456.337	604.375	403.836	410.471
ENSMUSG00000056162	Cndp1	338403	carnosine dipeptidase 1 (metallopeptidase M20 family)	chr18:84610508-84650095	-	-0.799768	0.390291	-2.04916	0.0404465	0.115894	No	OK	40.6773	53.2583	28.0962	55.4428	51.0739	29.8802	26.3122
ENSMUSG00000057895	Zfp105	22646	zinc finger protein 105	chr9:122923077-122931028	+	-0.59851	0.292095	-2.04903	0.0404593	0.115904	No	OK	96.9335	118.377	75.4895	115.15	121.605	87.8298	63.1493
ENSMUSG00000035773	Kiss1r	114229	KISS1 receptor	chr10:79916970-79922272	+	0.95844	0.467769	2.04896	0.0404661	0.115904	No	OK	27.743	16.9152	38.5709	11.9415	21.8888	43.4622	33.6796
ENSMUSG00000029516	Cit	12704	citron	chr5:115845655-116006341	+	0.602933	0.294318	2.04858	0.0405034	0.115967	No	OK	87.993	68.531	107.455	66.5313	70.5307	95.9789	118.931
ENSMUSG00000024180	Tmem8	60455	transmembrane protein 8 (five membrane-spanning domains)	chr17:26113315-26123253	+	0.544856	0.265969	2.04857	0.0405042	0.115967	No	OK	124.1	99.984	148.216	84.4436	115.524	144.874	151.558
ENSMUSG00000032688	Malt1	240354	MALT1 paracaspase	chr18:65430996-65478792	+	-0.340517	0.166267	-2.04801	0.0405586	0.1161	No	OK	614.532	689.142	539.923	607.311	770.973	570.441	509.404
ENSMUSG00000000402	Egfl6	54156	EGF-like-domain, multiple 6	chrX:166523006-166585716	-	-0.74486	0.363939	-2.04666	0.0406914	0.116457	No	OK	141.667	181.324	102.011	250.772	111.876	78.7752	125.246
ENSMUSG00000035226	Rims4	241770	regulating synaptic membrane exocytosis 4	chr2:163863880-163918683	-	0.83702	0.408989	2.04656	0.0407011	0.116461	No	OK	81.3739	54.2554	108.492	79.3258	29.1851	128.576	88.409
ENSMUSG00000057531	Dtnbp1	94245	dystrobrevin binding protein 1	chr13:44922079-45002096	-	0.317377	0.155115	2.04607	0.0407491	0.116563	No	OK	399.105	354.715	443.495	353.128	356.301	461.785	425.205
ENSMUSG00000027550	Lrrcc1	71710	leucine rich repeat and coiled-coil domain containing 1	chr3:14533787-14572658	+	-0.443521	0.216771	-2.04604	0.0407528	0.116563	No	OK	373.28	432.959	313.601	345.451	520.468	305.141	322.061
ENSMUSG00000036278	Macrod1	107227	MACRO domain containing 1	chr19:7056767-7198062	+	0.589259	0.288058	2.04563	0.0407929	0.116654	No	OK	121.082	95.1198	147.043	84.4436	105.796	120.426	173.661
ENSMUSG00000035268	Pkig	18769	protein kinase inhibitor, gamma	chr2:163694036-163726158	+	-0.432374	0.211377	-2.04551	0.0408048	0.116665	No	OK	305.321	352.657	257.985	302.803	402.511	231.798	284.172
ENSMUSG00000031902	Nfatc3	18021	nuclear factor of activated T cells, cytoplasmic, calcineurin dependent 3	chr8:106059602-106130537	+	0.246403	0.120486	2.04508	0.0408475	0.116764	No	OK	1027.39	938.268	1116.51	985.175	891.362	1130.02	1103.01
ENSMUSG00000020661	Dnmt3a	13435	DNA methyltransferase 3A	chr12:3806979-3914443	+	0.25242	0.123444	2.04482	0.0408728	0.116813	No	OK	1434.45	1306.83	1562.06	1381.8	1231.85	1482.24	1641.88
ENSMUSG00000037415	Ranbp10	74334	RAN binding protein 10	chr8:105768307-105827350	-	0.303252	0.148363	2.04398	0.0409555	0.117014	No	OK	510.363	455.595	565.132	481.925	429.264	584.023	546.242
ENSMUSG00000021794	Glud1	14661	glutamate dehydrogenase 1	chr14:34310726-34345033	+	0.237052	0.115978	2.04394	0.0409595	0.117014	No	OK	2263.1	2075.31	2450.88	2164.83	1985.8	2584.19	2317.58
ENSMUSG00000020163	Uqcr11	66594	ubiquinol-cytochrome c reductase, complex III subunit XI	chr10:80402996-80406821	-	0.406765	0.199065	2.04338	0.041015	0.11715	No	OK	205.819	175.964	235.674	181.682	170.246	240.853	230.495
ENSMUSG00000033032	Afap1l1	106877	actin filament associated protein 1-like 1	chr18:61730261-61786662	-	0.363419	0.177871	2.04316	0.0410364	0.117187	No	OK	285.553	248.524	322.582	263.566	233.481	324.155	321.009
ENSMUSG00000041164	Zmiz2	52915	zinc finger, MIZ-type containing 2	chr11:6395124-6406162	+	0.37694	0.184562	2.04235	0.0411167	0.117393	No	OK	524.193	453.27	595.116	527.133	379.406	577.684	612.548
ENSMUSG00000061482	LOC102641229	102641229	histone H4	NA	NA	-0.344407	0.168682	-2.04175	0.0411762	0.11754	No	OK	368.99	414.226	323.755	399.188	429.264	348.603	298.907
ENSMUSG00000061482	Hist1h4d	319156	histone cluster 1, H4d	chr13:23581601-23581969	+	-0.344407	0.168682	-2.04175	0.0411762	0.11754	No	OK	368.99	414.226	323.755	399.188	429.264	348.603	298.907
ENSMUSG00000014599	Csf1	12977	colony stimulating factor 1 (macrophage)	chr3:107741047-107760469	-	0.316566	0.155067	2.04148	0.0412028	0.117593	No	OK	723.808	642.256	805.36	719.05	565.461	807.672	803.049
ENSMUSG00000074867	Zfp808	630579	zinc finger protein 80	chr13:62129889-62173936	+	-0.811037	0.397496	-2.04037	0.041314	0.117887	No	OK	40.8393	53.803	27.8757	52.8839	54.7221	32.5966	23.1547
ENSMUSG00000026470	Stx6	58244	syntaxin 6	chr1:155158702-155203517	+	-0.288422	0.141371	-2.04018	0.0413326	0.117916	No	OK	683.931	753.743	614.119	695.167	812.319	609.376	618.863
ENSMUSG00000006057	Atp5g1	11951	ATP synthase, H+ transporting, mitochondrial F0 complex, subunit C1 (subunit 9)	chr11:96072792-96075694	-	-0.829293	0.40653	-2.03993	0.0413572	0.117963	No	OK	52.0361	69.1851	34.8872	52.0309	86.3393	43.4622	26.3122
ENSMUSG00000025197	Cyp2c44	226143	cytochrome P450, family 2, subfamily c, polypeptide 44	chr19:44005021-44029247	-	-1.01135	0.495901	-2.03942	0.041408	0.118085	No	OK	20.1083	28.848	11.3685	27.2949	30.4011	9.05462	13.6824
ENSMUSG00000014859	E2f4	104394	E2F transcription factor 4	chr8:105297662-105305370	+	0.414749	0.203406	2.03902	0.041448	0.118175	No	OK	226.537	192.824	260.249	199.594	186.055	236.325	284.172
ENSMUSG00000018395	Kif3a	16568	kinesin family member 3A	chr11:53567368-53604246	+	-0.41057	0.201384	-2.03875	0.0414754	0.118207	No	OK	315.285	361.904	268.665	307.921	415.888	275.26	262.07
ENSMUSG00000036932	Aifm1	26926	apoptosis-inducing factor, mitochondrion-associated 1	chrX:48474943-48513563	-	0.456862	0.224092	2.03873	0.0414772	0.118207	No	OK	173.667	145.229	202.106	151.828	138.629	220.027	184.185
ENSMUSG00000060600	Eno3	13808	enolase 3, beta muscle	chr11:70657175-70662513	+	1.11878	0.548798	2.03859	0.0414905	0.118207	No	OK	566.431	79.7837	1053.08	70.7961	88.7714	115.899	1990.26
ENSMUSG00000058022	Adtrp	109254	androgen dependent TFPI regulating protein	chr13:41763147-41847616	-	1.17136	0.574597	2.03858	0.0414919	0.118207	No	OK	12.1675	3.83834	20.4966	7.67669	0	26.2584	14.7348
ENSMUSG00000020212	Mdm1	17245	transformed mouse 3T3 cell double minute 1	chr10:118141786-118168999	+	-0.610394	0.299512	-2.03796	0.041554	0.118352	No	OK	122.617	150.075	95.1578	134.769	165.382	72.4369	117.879
ENSMUSG00000024952	Rps6ka4	56613	ribosomal protein S6 kinase, polypeptide 4	chr19:6829083-6840627	-	-0.326669	0.160296	-2.03791	0.0415593	0.118352	No	OK	662.668	738.001	587.335	820.553	655.449	556.859	617.811
ENSMUSG00000046658	Zfp316	54201	zinc finger protein 316	chr5:143249694-143270022	-	-0.362282	0.177786	-2.03775	0.0415751	0.118373	No	OK	359.308	404.967	313.648	442.689	367.246	330.493	296.802
ENSMUSG00000079037	Prnp	19122	prion protein	chr2:131909927-131938436	+	-0.293924	0.144283	-2.03713	0.0416366	0.118506	No	OK	3723.49	4108.72	3338.26	3652.4	4565.04	3554.84	3121.68
ENSMUSG00000023026	Dip2b	239667	disco interacting protein 2 homolog B	chr15:100154395-100219473	+	-0.298326	0.146448	-2.03708	0.0416422	0.118506	No	OK	1471.92	1626.94	1316.91	1426.16	1827.72	1280.32	1353.5
ENSMUSG00000027939	Nup210l	77595	nucleoporin 210-like	chr3:90104131-90212017	+	1.01282	0.497203	2.03704	0.0416462	0.118506	No	OK	19.8677	11.198	28.5373	10.2356	12.1605	24.4475	32.6271
ENSMUSG00000004880	Lbr	98386	lamin B receptor	chr1:181815314-181842401	-	-0.293488	0.144111	-2.03654	0.0416966	0.118619	No	OK	633.86	699.822	567.899	645.695	753.949	575.874	559.924
ENSMUSG00000005615	Pcyt1a	13026	phosphate cytidylyltransferase 1, choline, alpha isoform	chr16:32430920-32475065	+	0.240656	0.118173	2.03648	0.0417027	0.118619	No	OK	1176.29	1077.15	1275.43	1109.71	1044.58	1331.03	1219.83
ENSMUSG00000024798	Htr7	15566	5-hydroxytryptamine (serotonin) receptor 7	chr19:35958728-36057360	-	0.963591	0.473291	2.03594	0.0417564	0.118749	No	OK	23.1476	13.7569	32.5384	15.3534	12.1605	33.5021	31.5747
ENSMUSG00000022340	Sybu	319613	syntabulin (syntaxin-interacting)	chr15:44671855-44752458	-	0.679837	0.333996	2.03546	0.0418042	0.118831	No	OK	127.419	95.6471	159.19	64.8254	126.469	184.714	133.666
ENSMUSG00000038515	Grtp1	66790	GH regulated TBC protein 1	chr8:13176868-13200624	-	0.497557	0.244445	2.03545	0.0418052	0.118831	No	OK	171.546	140.31	202.783	157.799	122.821	179.281	226.285
ENSMUSG00000028403	Zdhhc21	68268	zinc finger, DHHC domain containing 21	chr4:82798737-82859661	-	-0.279486	0.137312	-2.03541	0.0418101	0.118831	No	OK	763.937	838.512	689.362	885.378	791.646	726.18	652.543
ENSMUSG00000025574	Tk1	21877	thymidine kinase 1	chr11:117815518-117826014	-	0.785199	0.385831	2.03508	0.0418424	0.118885	No	OK	72.7821	50.4718	95.0923	65.6783	35.2653	118.615	71.5692
ENSMUSG00000067365	Tmem128	66309	transmembrane protein 128	chr5:38260374-38269618	+	-0.421476	0.207108	-2.03505	0.0418455	0.118885	No	OK	196.419	226.156	166.681	211.535	240.777	170.227	163.136
ENSMUSG00000026339	Ccdc93	70829	coiled-coil domain containing 93	chr1:121431066-121506460	+	0.291357	0.143184	2.03485	0.0418663	0.11892	No	OK	481.902	432.801	531.003	429.042	436.561	544.182	517.824
ENSMUSG00000018800	Abca5	217265	ATP-binding cassette, sub-family A (ABC1), member 5	chr11:110269368-110337716	-	-0.294037	0.144565	-2.03394	0.0419574	0.119137	No	OK	574.957	634.829	515.084	591.105	678.554	513.397	516.772
ENSMUSG00000049686	Orai1	109305	ORAI calcium release-activated calcium modulator 1	chr5:123015073-123030452	+	0.601528	0.295748	2.03392	0.0419592	0.119137	No	OK	96.5486	74.8735	118.224	85.2965	64.4504	105.939	130.509
ENSMUSG00000033597	Caskin1	268932	CASK interacting protein 1	chr17:24488782-24508907	+	-0.701399	0.344892	-2.03367	0.0419845	0.119185	No	OK	60.4999	76.3345	44.6653	87.0025	65.6665	46.1785	43.152
ENSMUSG00000029036	Atad3a	108888	ATPase family, AAA domain containing 3A	chr4:155740639-155761098	-	0.433319	0.213097	2.03343	0.0420088	0.119231	No	OK	231.349	194.974	267.725	220.918	169.03	254.435	281.014
ENSMUSG00000087406	E130215H24Rik	109344	RIKEN cDNA E130215H24 gene	chr2:150667493-150668932	+	-1.13682	0.55911	-2.03326	0.0420261	0.119256	No	OK	11.3855	17.9497	4.82136	12.7945	23.1049	5.43277	4.20995
ENSMUSG00000056459	Zbtb25	109929	zinc finger and BTB domain containing 25	chr12:76348899-76369560	-	-0.480926	0.236544	-2.03314	0.0420389	0.119269	No	OK	145.581	170.601	120.561	169.74	171.462	109.561	131.561
ENSMUSG00000032997	Chpf	74241	chondroitin polymerizing factor	chr1:75474568-75479471	-	-0.259324	0.127572	-2.03277	0.042076	0.119351	No	OK	778.26	848.687	707.834	846.142	851.232	673.663	742.004
ENSMUSG00000014303	Glis2	83396	GLIS family zinc finger 2	chr16:4594712-4615957	+	-0.681576	0.335324	-2.03259	0.0420936	0.119377	No	OK	985.814	1236.84	734.792	1550.69	922.979	698.111	771.474
ENSMUSG00000026380	Tfcp2l1	81879	transcription factor CP2-like 1	chr1:118627944-118685168	+	-0.722118	0.3553	-2.03242	0.0421116	0.119383	No	OK	65.8997	83.6942	48.1052	89.5614	77.8269	36.2185	59.9918
ENSMUSG00000000827	Tpd52l2	66314	tumor protein D52-like 2	chr2:181497141-181517962	+	-0.255333	0.125631	-2.03241	0.0421122	0.119383	No	OK	770.109	838.541	701.678	853.818	823.263	678.191	725.165
ENSMUSG00000020471	Pold2	18972	polymerase (DNA directed), delta 2, regulatory subunit	chr11:5872179-5878256	-	-0.470881	0.231779	-2.03159	0.0421949	0.119594	No	OK	142.571	166.59	118.553	171.446	161.734	121.332	115.774
ENSMUSG00000020430	Pes1	64934	pescadillo ribosomal biogenesis factor 1	chr11:3963974-3980004	+	-0.394262	0.19409	-2.03133	0.0422211	0.119644	No	OK	285.151	325.524	244.779	287.449	363.598	245.38	244.177
ENSMUSG00000056820	Tsnax	53424	translin-associated factor X	chr8:125012996-125034192	+	-0.302056	0.148724	-2.03099	0.0422565	0.119721	No	OK	963.419	1065.89	860.948	982.616	1149.16	784.13	937.767
ENSMUSG00000024454	Hdac3	15183	histone deacetylase 3	chr18:37936970-37954988	-	0.282816	0.139285	2.03049	0.0423068	0.11984	No	OK	536.711	483.509	589.912	487.896	479.122	609.376	570.449
ENSMUSG00000044627	Swi5	72931	SWI5 recombination repair homolog (yeast)	chr2:32278804-32288069	-	-0.267269	0.131643	-2.03025	0.0423309	0.119885	No	OK	676.711	740.456	612.967	723.315	757.597	636.539	589.394
ENSMUSG00000097587	4930578M01Rik	75951	RIKEN cDNA 4930578M01 gene	chr15:98985964-98989281	+	0.764509	0.376674	2.02963	0.042394	0.120039	No	OK	51.7934	36.3432	67.2436	43.5012	29.1851	59.7605	74.7267
ENSMUSG00000037138	Aff3	16764	AF4/FMR2 family, member 3	chr1:38175990-38627244	-	-0.72245	0.355965	-2.02955	0.042402	0.120039	No	OK	1063.47	1353.94	773.007	1728.96	978.917	752.439	793.576
ENSMUSG00000005625	Psmd4	19185	proteasome (prosome, macropain) 26S subunit, non-ATPase, 4	chr3:95032690-95042614	-	0.33381	0.164497	2.02928	0.0424295	0.120093	No	OK	717.142	631.738	802.547	719.903	543.573	790.468	814.626
ENSMUSG00000035459	Stab2	192188	stabilin 2	chr10:86841209-87007942	-	1.05963	0.522209	2.02913	0.0424454	0.120115	No	OK	21.956	11.6792	32.2327	5.11779	18.2407	30.7857	33.6796
ENSMUSG00000025370	Cdh9	12565	cadherin 9	chr15:16778100-16856777	+	1.03673	0.510946	2.02903	0.0424549	0.120118	No	OK	20.9354	11.1433	30.7274	16.2063	6.08023	29.8802	31.5747
ENSMUSG00000015305	Sash1	70097	SAM and SH3 domain containing 1	chr10:8722218-8886070	-	-0.241366	0.119035	-2.02769	0.042592	0.120482	No	OK	3233.88	3507.26	2960.5	3475.83	3538.69	3190.85	2730.16
ENSMUSG00000038095	Sbno1	243272	strawberry notch homolog 1 (Drosophila)	chr5:124368701-124425914	-	0.211595	0.10437	2.02735	0.0426267	0.120556	No	OK	1774.82	1644.32	1905.33	1595.9	1692.74	1895.13	1915.53
ENSMUSG00000040594	Ranbp17	66011	RAN binding protein 17	chr11:33211793-33513746	-	-0.608971	0.300429	-2.027	0.0426623	0.120633	No	OK	129.893	159.432	100.355	127.945	190.919	118.615	82.0941
ENSMUSG00000004631	Sgce	20392	sarcoglycan, epsilon	chr6:4674349-4747204	-	-0.300256	0.148135	-2.02691	0.0426713	0.120635	No	OK	882.705	976.467	788.943	939.968	1012.97	873.77	704.115
ENSMUSG00000032295	Man2c1	73744	mannosidase, alpha, class 2C, member 1	chr9:57130776-57142210	+	0.277124	0.136733	2.02675	0.0426882	0.120659	No	OK	643.99	580.796	707.184	610.723	550.869	688.151	726.217
ENSMUSG00000041891	Lman1	70361	lectin, mannose-binding, 1	chr18:65980738-66002635	-	0.240838	0.118843	2.02652	0.0427112	0.120694	No	OK	885.003	810.301	959.706	826.524	794.078	974.277	945.135
ENSMUSG00000034732	Pabpc5	93728	poly(A) binding protein, cytoplasmic 5	chrX:119927195-119930165	+	-0.965626	0.476527	-2.02638	0.0427255	0.120694	No	OK	24.0499	33.7209	14.3789	35.8246	31.6172	10.8655	17.8923
ENSMUSG00000045503	Sys1	66460	SYS1 Golgi-localized integral membrane protein homolog (S. cerevisiae)	chr2:164460970-164465510	+	0.372856	0.184001	2.02638	0.0427259	0.120694	No	OK	265.32	230.721	299.919	215.8	245.641	305.141	294.697
ENSMUSG00000024782	Ak3	56248	adenylate kinase 3	chr19:29020831-29047902	-	0.229438	0.113249	2.02596	0.0427685	0.120788	No	OK	2257.36	2077.48	2437.23	1966.09	2188.88	2518.99	2355.47
ENSMUSG00000072621	Slfn10-ps	237887	schlafen 10, pseudogene	chr11:83028125-83040042	-	0.942006	0.464983	2.02589	0.0427757	0.120788	No	OK	27.7775	16.8604	38.6946	17.9123	15.8086	28.9748	48.4145
ENSMUSG00000034189	Hsdl1	72552	hydroxysteroid dehydrogenase like 1	chr8:119561977-119575200	-	-0.330839	0.163327	-2.02562	0.0428036	0.120843	No	OK	466.379	521.371	411.386	469.984	572.758	416.512	406.261
ENSMUSG00000005198	Polr2a	20020	polymerase (RNA) II (DNA directed) polypeptide A	chr11:69733998-69758633	-	0.228913	0.113039	2.02509	0.0428582	0.120973	No	OK	1983.01	1823.66	2142.36	1930.26	1717.06	2177.64	2107.08
ENSMUSG00000006574	Slc4a1	20533	solute carrier family 4 (anion exchanger), member 1	chr11:102348819-102365281	-	1.1482	0.567076	2.02478	0.0428905	0.121041	No	OK	14.8679	5.72582	24.01	10.2356	1.21605	15.3928	32.6271
ENSMUSG00000020130	Tbc1d15	66687	TBC1 domain family, member 15	chr10:115197870-115251493	-	-0.300052	0.148218	-2.0244	0.0429289	0.121125	No	OK	839.391	928.747	750.035	829.935	1027.56	769.642	730.427
ENSMUSG00000027944	Hax1	23897	HCLS1 associated X-1	chr3:89995445-89998103	-	0.661448	0.326756	2.02429	0.0429407	0.121135	No	OK	68.5434	51.734	85.3528	51.1779	52.29	95.9789	74.7267
ENSMUSG00000101655	2310040G24Rik	381792	RIKEN cDNA 2310040G24 gene	chr6:86483375-86488227	-	1.13714	0.561889	2.02378	0.0429925	0.121257	No	OK	16.8448	7.06	26.6296	6.82372	7.29628	9.05462	44.2045
ENSMUSG00000049657	Zbtb5	230119	zinc finger and BTB domain containing 5	chr4:44991242-45012412	-	0.436902	0.215907	2.02357	0.0430149	0.121276	No	OK	272.833	229.62	316.047	269.537	189.703	326.872	305.222
ENSMUSG00000079442	St6galnac4	20448	ST6 (alpha-N-acetyl-neuraminyl-2,3-beta-galactosyl-1,3)-N-acetylgalactosaminide alpha-2,6-sialyltransferase 4	chr2:32587077-32599696	+	0.423826	0.209446	2.02355	0.0430162	0.121276	No	OK	181.983	154.358	209.609	160.358	148.358	211.878	207.34
ENSMUSG00000024104	Fam21	28006	family with sequence similarity 21	chr6:116208032-116262671	+	0.239448	0.118338	2.02343	0.0430288	0.121288	No	OK	993.346	910.795	1075.9	874.29	947.3	1079.31	1072.49
ENSMUSG00000026434	Nucks1	98415	nuclear casein kinase and cyclin-dependent kinase substrate 1	chr1:131910457-131936321	+	-0.199461	0.0986009	-2.02291	0.0430824	0.121416	No	OK	2862.84	3061.92	2663.76	3031.44	3092.4	2613.16	2714.37
ENSMUSG00000060992	Copz1	56447	coatomer protein complex, subunit zeta 1	chr15:103272917-103299864	+	0.308499	0.152597	2.02166	0.0432111	0.121755	No	OK	728.191	649.903	806.478	585.987	713.819	761.493	851.463
ENSMUSG00000030056	Isy1	57905	ISY1 splicing factor homolog	chr6:87818447-87838759	-	-0.358523	0.177361	-2.02143	0.0432348	0.121797	No	OK	331.216	373.627	288.806	355.687	391.567	312.384	265.227
ENSMUSG00000030790	Adm	11535	adrenomedullin	chr7:110627668-110629819	+	-0.578503	0.286244	-2.02101	0.0432787	0.121897	No	OK	91.4032	110.718	72.0882	116.856	104.58	77.8697	66.3068
ENSMUSG00000028759	Hp1bp3	15441	heterochromatin protein 1, binding protein 3	chr4:138217126-138244682	+	-0.206251	0.102084	-2.02041	0.0433409	0.122048	No	OK	2087.16	2237.73	1936.6	2175.91	2299.54	1931.35	1941.84
ENSMUSG00000093445	Lrch4	231798	leucine-rich repeats and calponin homology (CH) domain containing 4	chr5:137629122-137641099	+	-0.316414	0.156708	-2.01914	0.0434729	0.122396	No	OK	801.081	889.336	712.826	997.97	780.702	689.962	735.689
ENSMUSG00000022241	Tars	110960	threonyl-tRNA synthetase	chr15:11383662-11399658	-	-0.306662	0.151924	-2.01852	0.0435372	0.122553	No	OK	439.459	486.512	392.407	510.926	462.097	397.498	387.316
ENSMUSG00000025461	Cd163l1	244233	CD163 molecule-like 1	chr7:140218266-140231145	+	-0.982105	0.486691	-2.01792	0.0435993	0.122704	No	OK	23.3819	33.0581	13.7057	41.7953	24.3209	12.6765	14.7348
ENSMUSG00000026309	Ilkap	67444	integrin-linked kinase-associated serine/threonine phosphatase 2C	chr1:91375830-91398783	-	-0.284105	0.140819	-2.01752	0.043641	0.122783	No	OK	568.997	626.017	511.977	595.37	656.665	499.815	524.139
ENSMUSG00000056234	Ncoa4	27057	nuclear receptor coactivator 4	chr14:32165788-32179855	+	0.577491	0.286243	2.01749	0.0436446	0.122783	No	OK	122.208	96.9352	147.481	75.9139	117.956	153.928	141.033
ENSMUSG00000070544	Top1	21969	topoisomerase (DNA) I	chr2:160645896-160722763	+	0.23945	0.118751	2.01641	0.0437573	0.123072	No	OK	877.901	804.676	951.127	795.817	813.535	969.749	932.505
ENSMUSG00000027797	Dclk1	13175	doublecortin-like kinase 1	chr3:55242525-55539068	+	-0.297222	0.147406	-2.01634	0.0437643	0.123072	No	OK	707.221	781.784	632.658	706.255	857.312	633.823	631.493
ENSMUSG00000039715	Wdr34	71820	WD repeat domain 34	chr2:30031557-30048879	-	-0.554595	0.275153	-2.01559	0.0438428	0.123269	No	OK	99.7076	119.666	79.7497	126.239	113.092	74.2478	85.2516
ENSMUSG00000075700	Selt	69227	selenoprotein T	chr3:58576657-58593546	+	-0.262278	0.130138	-2.01539	0.0438637	0.123303	No	OK	1631.17	1781.81	1480.52	1615.52	1948.11	1455.98	1505.06
ENSMUSG00000036975	Tmem177	66343	transmembrane protein 177	chr1:119907898-119913168	-	0.737385	0.365894	2.0153	0.0438733	0.123306	No	OK	91.2568	65.1451	117.369	85.2965	44.9937	90.5462	144.191
ENSMUSG00000062647	Rpl7a	27176	ribosomal protein L7A	chr2:26910806-26913311	+	-0.443281	0.219971	-2.01518	0.0438859	0.123318	No	OK	178.012	206.501	149.524	195.329	217.672	161.172	137.876
ENSMUSG00000071793	2610005L07Rik	381598	cadherin 11 pseudogene	chr8:20385781-20424814	-	-0.945185	0.46911	-2.01485	0.0439209	0.123392	No	OK	23.9383	33.4125	14.4641	31.5597	35.2653	16.2983	12.6299
ENSMUSG00000034709	Ppp1r21	73825	protein phosphatase 1, regulatory subunit 21	chr17:88530123-88588367	+	-0.35348	0.175473	-2.01444	0.0439634	0.123487	No	OK	614.199	691.756	536.641	606.458	777.053	584.928	488.355
ENSMUSG00000087480	Gm15910	100504616	predicted gene 15910	chr10:120857628-120863328	+	0.766363	0.380475	2.01423	0.0439855	0.123525	No	OK	56.9587	39.9913	73.9261	43.5012	36.4814	55.2332	92.619
ENSMUSG00000044149	Nkrf	77286	NF-kappaB repressing factor	chrX:36887541-36902899	-	-0.567847	0.281935	-2.0141	0.0439986	0.123535	No	OK	89.8518	108.459	71.2446	107.474	109.444	68.8151	73.6742
ENSMUSG00000051316	Taf7	24074	TATA-box binding protein associated factor 7	chr18:37640490-37644204	-	-0.574548	0.285273	-2.01403	0.0440061	0.123535	No	OK	136.588	165.21	107.966	189.358	141.061	128.576	87.3565
ENSMUSG00000029408	Abcb9	56325	ATP-binding cassette, sub-family B (MDR/TAP), member 9	chr5:124061856-124095798	-	0.454469	0.225713	2.01348	0.0440641	0.123641	No	OK	163.567	137.007	190.126	139.033	134.981	205.54	174.713
ENSMUSG00000044551	9930012K11Rik	268759	RIKEN cDNA 9930012K11 gene	chr14:70154404-70159502	-	-0.691591	0.343497	-2.01338	0.0440742	0.123641	No	OK	67.6149	85.4375	49.7923	69.9432	100.932	54.3277	45.257
ENSMUSG00000024427	Spry4	24066	sprouty homolog 4 (Drosophila)	chr18:38586264-38601268	-	-0.288686	0.143386	-2.01335	0.044078	0.123641	No	OK	1180.48	1299.37	1061.59	1342.57	1256.18	944.396	1178.79
ENSMUSG00000021079	Timm9	30056	translocase of inner mitochondrial membrane 9	chr12:71123171-71136675	-	0.61211	0.304026	2.01335	0.0440782	0.123641	No	OK	98.6794	76.5074	120.851	77.6199	75.3949	144.874	96.8289
ENSMUSG00000043929	Klhl15	236904	kelch-like 15	chrX:94234929-94255968	+	-0.347037	0.17244	-2.01251	0.0441663	0.123833	No	OK	318.725	358.164	279.287	336.921	379.406	287.031	271.542
ENSMUSG00000030872	Gga2	74105	golgi associated, gamma adaptin ear containing, ARF binding protein 2	chr7:121986721-122021198	-	0.301802	0.149973	2.01238	0.0441798	0.123833	No	OK	556.72	497.292	616.147	528.839	465.746	649.216	583.079
ENSMUSG00000098234	Snhg6	73824	small nucleolar RNA host gene 6	chr1:9942024-9944118	-	-0.583293	0.289859	-2.01233	0.0441847	0.123833	No	OK	89.7499	108.94	70.5597	102.356	115.524	64.2878	76.8317
ENSMUSG00000038646	Fam103a1	67148	family with sequence similarity 103, member A1	chr7:81762952-81769490	+	-0.698366	0.347044	-2.01233	0.0441854	0.123833	No	OK	60.0372	76.0088	44.0655	65.6783	86.3393	47.084	41.0471
ENSMUSG00000073207	Ccdc160	434778	coiled-coil domain containing 160	chrX:52791199-52799468	+	-0.989391	0.491675	-2.01229	0.0441899	0.123833	No	OK	23.9323	34.1474	13.7173	36.6775	31.6172	19.0147	8.41991
ENSMUSG00000029535	Triap1	69076	TP53 regulated inhibitor of apoptosis 1	chr5:115341246-115343552	+	0.460742	0.228988	2.01208	0.044212	0.123871	No	OK	169.95	142.344	197.556	125.386	159.302	198.296	196.815
ENSMUSG00000033728	Lrrc14	223664	leucine rich repeat containing 14	chr15:76710739-76715091	+	0.407181	0.202407	2.0117	0.0442518	0.12394	No	OK	262.809	225.358	300.259	203.859	246.857	326.872	273.647
ENSMUSG00000003623	Crot	74114	carnitine O-octanoyltransferase	chr5:8966047-8997146	-	0.281731	0.140048	2.01168	0.0442539	0.12394	No	OK	657.17	592.778	721.563	554.428	631.128	699.016	744.109
ENSMUSG00000029676	Pot1a	101185	protection of telomeres 1A	chr6:25743734-25809226	-	-0.352028	0.175039	-2.01114	0.0443105	0.124075	No	OK	280.049	314.732	245.367	318.156	311.308	238.136	252.597
ENSMUSG00000027425	Csrp2bp	228714	cysteine and glycine-rich protein 2 binding protein	chr2:144369034-144407675	+	0.3486	0.173362	2.01082	0.0443448	0.124141	No	OK	400.428	350.539	450.317	372.746	328.332	410.174	490.46
ENSMUSG00000073427	Gm4924	237412	predicted gene 4924	NA	NA	-0.570202	0.283576	-2.01076	0.0443513	0.124141	No	OK	95.489	115.574	75.4044	108.327	122.821	82.397	68.4118
ENSMUSG00000025626	Phf6	70998	PHD finger protein 6	chrX:52912213-52956961	+	-0.35691	0.177511	-2.01064	0.0443636	0.124151	No	OK	279.408	314.66	244.156	307.068	322.252	233.609	254.702
ENSMUSG00000045374	Wdr81	192652	WD repeat domain 81	chr11:75440942-75454717	-	0.243568	0.121167	2.01019	0.044411	0.124259	No	OK	827.24	757.135	897.345	742.08	772.189	912.705	881.985
ENSMUSG00000055817	Mta3	116871	metastasis associated 3	chr17:83706162-83805422	+	0.343895	0.171098	2.00993	0.0444385	0.124297	No	OK	480.493	422.894	538.092	372.746	473.042	515.208	560.976
ENSMUSG00000040688	Tbl3	213773	transducin (beta)-like 3	chr17:24700652-24707653	-	0.433192	0.215529	2.0099	0.0444418	0.124297	No	OK	186.475	157.87	215.08	146.71	169.03	202.823	227.338
ENSMUSG00000031494	Cd209a	170786	CD209a antigen	chr8:3743394-3748984	-	0.639404	0.318146	2.00979	0.0444539	0.124307	No	OK	91.0682	69.8018	112.335	60.5605	79.043	133.103	91.5665
ENSMUSG00000029649	Pomp	66537	proteasome maturation protein	chr5:147860627-147875778	+	0.27603	0.137389	2.00911	0.044526	0.124444	No	OK	576.768	520.769	632.767	535.662	505.875	651.932	613.601
ENSMUSG00000027102	Hoxd8	15437	homeobox D8	chr2:74705488-74707932	+	0.616689	0.306957	2.00904	0.0445326	0.124444	No	OK	90.219	69.3379	111.1	82.7377	55.9381	115.899	106.301
ENSMUSG00000030263	Lrmp	16970	lymphoid-restricted membrane protein	chr6:145115635-145174928	+	0.551459	0.27449	2.00903	0.0445341	0.124444	No	OK	156.436	125.256	187.615	122.827	127.685	229.987	145.243
ENSMUSG00000027406	Idh3b	170718	isocitrate dehydrogenase 3 (NAD+) beta	chr2:130279308-130284451	-	0.251015	0.124946	2.00899	0.0445377	0.124444	No	OK	882.4	804.684	960.115	804.346	805.022	910.894	1009.34
ENSMUSG00000041143	Tmco4	77056	transmembrane and coiled-coil domains 4	chr4:138972282-139059171	+	-0.366422	0.182431	-2.00855	0.044585	0.124528	No	OK	271.792	306.819	236.765	309.626	304.011	220.933	252.597
ENSMUSG00000031099	Smarca1	93761	SWI/SNF related, matrix associated, actin dependent regulator of chromatin, subfamily a, member 1	chrX:47809369-47892552	-	-0.62199	0.309697	-2.00838	0.0446026	0.124553	No	OK	85.0066	104.275	65.7384	118.562	89.9874	58.855	72.6217
ENSMUSG00000029161	Cgref1	68567	cell growth regulator with EF hand domain 1	chr5:30933142-30945480	-	-0.698499	0.347849	-2.00805	0.0446376	0.124627	No	OK	54.3294	68.5944	40.0645	69.0902	68.0986	38.0294	42.0995
ENSMUSG00000034007	Scaper	244891	S phase cyclin A-associated protein in the ER	chr9:55549882-55938115	-	-0.295671	0.147323	-2.00696	0.0447542	0.124928	No	OK	637.894	704.867	570.921	644.842	764.893	584.023	557.819
ENSMUSG00000006519	Cyba	13057	cytochrome b-245, alpha polypeptide	chr8:122424770-122432940	-	-0.324053	0.161481	-2.00676	0.0447755	0.124963	No	OK	381.392	424.488	338.296	445.248	403.727	325.061	351.531
ENSMUSG00000062991	Nrg1	211323	neuregulin 1	chr8:31818027-31918203	-	-0.812033	0.404693	-2.00654	0.0447985	0.125003	No	OK	38.8167	51.1893	26.444	53.7368	48.6418	30.7857	22.1023
ENSMUSG00000047712	Ust	338362	uronyl-2-sulfotransferase	chr10:8204752-8518825	-	-0.279645	0.139403	-2.00603	0.0448535	0.125132	No	OK	691.104	758.175	624.033	808.611	707.739	603.943	644.123
ENSMUSG00000034285	Nipsnap1	18082	nipsnap homolog 1 (C. elegans)	chr11:4874002-4894200	+	-0.591065	0.294794	-2.00501	0.044962	0.125411	No	OK	109.64	133.068	86.2117	151.828	114.308	72.4369	99.9864
ENSMUSG00000033306	Lpp	210126	LIM domain containing preferred translocation partner in lipoma	chr16:24393349-24992578	+	0.267767	0.133592	2.00437	0.0450308	0.125578	No	OK	3336.54	3022.36	3650.72	3348.74	2695.97	3686.13	3615.3
ENSMUSG00000022723	Crybg3	224273	beta-gamma crystallin domain containing 3	chr16:59490774-59555752	-	-0.231788	0.115666	-2.00394	0.0450763	0.125681	No	OK	2152.46	2327.72	1977.19	2175.91	2479.52	2014.65	1939.74
ENSMUSG00000049092	Gpr137c	70713	G protein-coupled receptor 137C	chr14:45219716-45280976	+	-0.72252	0.360568	-2.00384	0.0450875	0.125688	No	OK	80.1909	102.526	57.8563	72.5021	132.549	65.1932	50.5194
ENSMUSG00000026480	Ncf2	17970	neutrophil cytosolic factor 2	chr1:152800152-152836990	+	-0.499409	0.249244	-2.0037	0.0451027	0.125706	No	OK	222.676	263.364	181.989	208.124	318.604	195.58	168.398
ENSMUSG00000035104	Eva1a	232146	eva-1 homolog A (C. elegans)	chr6:82041627-82093099	+	1.14959	0.574417	2.00132	0.0453574	0.126391	No	OK	11.7457	3.83834	19.653	7.67669	0	17.2038	22.1023
ENSMUSG00000034269	Setd5	72895	SET domain containing 5	chr6:113077638-113153424	+	0.198121	0.0990374	2.00047	0.0454497	0.126624	No	OK	2113.19	1967.08	2259.3	1976.32	1957.83	2241.02	2277.59
ENSMUSG00000038836	Agbl3	76223	ATP/GTP binding protein-like 3	chr6:34780431-34785710	+	-0.472152	0.236047	-2.00024	0.0454738	0.126666	No	OK	177.779	208.371	147.187	180.829	235.913	157.55	136.824
ENSMUSG00000060550	H2-Q7	15018	histocompatibility 2, Q region locus 7	chr17:35439154-35443773	+	1.12047	0.560221	2.00005	0.0454953	0.126702	No	OK	109.546	47.5038	171.588	76.7669	18.2407	181.092	162.083
ENSMUSG00000035227	Spcs2	66624	signal peptidase complex subunit 2 homolog (S. cerevisiae)	chr7:99837568-99858883	-	-0.272311	0.136275	-1.99825	0.0456894	0.127218	No	OK	562.564	616.015	509.114	625.224	606.807	496.193	522.034
ENSMUSG00000037111	Setd7	73251	SET domain containing (lysine methyltransferase) 7	chr3:51515317-51560823	-	0.200727	0.10047	1.99787	0.0457302	0.127307	No	OK	2664.07	2477.63	2850.51	2451.42	2503.84	2776.15	2924.87
ENSMUSG00000037278	Tmem97	69071	transmembrane protein 97	chr11:78541816-78550735	-	-0.689619	0.345238	-1.99752	0.0457691	0.12739	No	OK	63.9162	80.4004	47.4319	79.3258	81.4751	38.0294	56.8344
ENSMUSG00000038843	Gcnt1	14537	glucosaminyl (N-acetyl) transferase 1, core 2	chr19:17326140-17356667	-	0.454715	0.227716	1.99685	0.0458412	0.127566	No	OK	149.534	125.02	174.049	129.651	120.389	170.227	177.871
ENSMUSG00000021414	Fam217a	71864	family with sequence similarity 217, member A	chr13:34909963-34919992	-	0.998959	0.500411	1.99628	0.0459035	0.127693	No	OK	23.5681	13.4486	33.6877	11.0886	15.8086	45.2731	22.1023
ENSMUSG00000044022	Pcdhb21	93892	protocadherin beta 21	chr18:37513651-37516363	+	-0.698812	0.350059	-1.99627	0.0459046	0.127693	No	OK	59.5299	75.1645	43.8952	72.5021	77.8269	36.2185	51.5719
ENSMUSG00000040441	Slc26a10	216441	solute carrier family 26, member 10	chr10:127172425-127180645	-	1.07578	0.538933	1.99612	0.0459209	0.127714	No	OK	35.6573	17.359	53.9557	29.8538	4.86418	28.9748	78.9366
ENSMUSG00000053040	Aph1c	68318	aph1 homolog C, gamma secretase subunit	chr9:66814993-66834706	-	-0.628842	0.315113	-1.9956	0.0459769	0.127845	No	OK	72.5243	89.5294	55.5192	87.8554	91.2034	61.5714	49.467
ENSMUSG00000047343	Mettl21c	433294	methyltransferase like 21C	chr1:44009407-44020006	-	1.09331	0.548071	1.99482	0.0460621	0.128048	No	OK	23.8809	11.0251	36.7367	19.6182	2.43209	27.1638	46.3095
ENSMUSG00000018537	Pcgf2	22658	polycomb group ring finger 2	chr11:97688822-97700497	-	-0.557605	0.279533	-1.99477	0.0460678	0.128048	No	OK	194.567	233.585	155.549	282.332	184.839	125.859	185.238
ENSMUSG00000061111	Fam195b	192173	family with sequence similarity 195, member B	chr11:120542887-120549727	-	-0.302512	0.151673	-1.99451	0.0460968	0.128104	No	OK	525.979	581.45	470.508	596.223	566.677	433.716	507.299
ENSMUSG00000026556	Vangl2	93840	vang-like 2 (van gogh, Drosophila)	chr1:172000959-172027295	-	-0.538079	0.269838	-1.99408	0.0461428	0.128199	No	OK	105.013	125.737	84.2887	117.709	133.765	89.6407	78.9366
ENSMUSG00000039313	AF529169	209743	cDNA sequence AF529169	chr9:89590034-89622986	-	-0.923635	0.4632	-1.99403	0.0461487	0.128199	No	OK	25.4869	35.2366	15.7371	31.5597	38.9135	13.5819	17.8923
ENSMUSG00000071302	2610044O15Rik8	72139	RIKEN cDNA 2610044O15 gene	chr8:129216353-129234046	-	-0.406412	0.203829	-1.99389	0.0461641	0.128217	No	OK	294.289	336.857	251.72	311.332	362.382	218.216	285.224
ENSMUSG00000003762	Coq8b	76889	coenzyme Q8B	chr7:27233012-27257949	+	0.376025	0.188607	1.99369	0.046186	0.128253	No	OK	228.806	198.297	259.316	199.594	196.999	260.773	257.86
ENSMUSG00000038457	Tmem255b	272465	transmembrane protein 255B	chr8:13435458-13461451	+	0.817932	0.410301	1.99349	0.0462073	0.128287	No	OK	41.8938	28.3034	55.4842	29.8538	26.753	42.5567	68.4118
ENSMUSG00000047721	Bola2	66162	bolA-like 2 (E. coli)	chr7:126695999-126696693	+	-0.382432	0.191856	-1.99333	0.0462254	0.128313	No	OK	259.823	295.477	224.17	277.214	313.74	239.947	208.393
ENSMUSG00000005045	Chd5	269610	chromodomain helicase DNA binding protein 5	chr4:152338650-152390194	+	-0.719448	0.361056	-1.99262	0.0463028	0.128503	No	OK	54.8949	69.8104	39.9793	69.0902	70.5307	32.5966	47.362
ENSMUSG00000102222	Pcdhga10	93722	protocadherin gamma subfamily A, 10	chr18:37747187-37841870	+	-0.410801	0.206176	-1.99248	0.0463181	0.12852	No	OK	187.763	215.33	160.196	208.124	222.536	159.361	161.031
ENSMUSG00000066798	Zbtb6	241322	zinc finger and BTB domain containing 6	chr2:37425499-37430919	-	-0.359388	0.180403	-1.99213	0.0463563	0.128602	No	OK	335.114	377.819	292.408	353.128	402.511	268.017	316.799
ENSMUSG00000025888	Casp1	12362	caspase 1	chr9:5298516-5307281	+	0.530256	0.2662	1.99194	0.0463775	0.128636	No	OK	122.232	99.0763	145.388	88.7084	109.444	160.267	130.509
ENSMUSG00000028268	Gbp3	55932	guanylate binding protein 3	chr3:142560051-142573212	+	0.348838	0.175146	1.99169	0.0464046	0.128686	No	OK	293.604	257.517	329.69	258.449	256.586	346.792	312.589
ENSMUSG00000045962	Wnk1	232341	WNK lysine deficient protein kinase 1	chr6:119923968-120038655	-	-0.224278	0.112617	-1.9915	0.0464258	0.12872	No	OK	8787.53	9476.69	8098.37	9015.85	9937.53	8342.02	7854.72
ENSMUSG00000030592	Ryr1	20190	ryanodine receptor 1, skeletal muscle	chr7:29003339-29125151	-	1.03273	0.518606	1.99136	0.0464408	0.128726	No	OK	605.908	29.7557	1182.06	23.0301	36.4814	63.3823	2300.74
ENSMUSG00000043631	Ecm2	407800	extracellular matrix protein 2, female organ and adipocyte specific	chr13:49504809-49532789	+	-0.385941	0.193812	-1.99132	0.0464459	0.128726	No	OK	871.425	989.787	753.064	1183.06	796.51	699.922	806.206
ENSMUSG00000073791	Efcab7	230500	EF-hand calcium binding domain 7	chr4:99829499-99912783	+	-0.717989	0.360614	-1.99102	0.0464787	0.128792	No	OK	61.2468	78.196	44.2977	63.9724	92.4195	50.7058	37.8896
ENSMUSG00000041763	Tpp2	22019	tripeptidyl peptidase II	chr1:43933993-44003000	+	0.257303	0.129241	1.99088	0.0464945	0.128811	No	OK	814.517	740.634	888.399	779.61	701.659	912.705	864.093
ENSMUSG00000040857	Erf	13875	Ets2 repressor factor	chr7:25242559-25250758	-	-0.351057	0.176356	-1.99061	0.0465237	0.128867	No	OK	338.891	380.932	296.85	364.216	397.647	271.638	322.061
ENSMUSG00000037458	Azin1	54375	antizyme inhibitor 1	chr15:38487429-38519266	-	-0.366342	0.18405	-1.99045	0.0465417	0.128867	No	OK	1368.45	1546.73	1190.16	1240.21	1853.25	1156.27	1224.04
ENSMUSG00000024346	Pfdn1	67199	prefoldin 1	chr18:36403678-36454495	-	-0.421686	0.211856	-1.99043	0.0465431	0.128867	No	OK	227.427	262.047	192.808	228.595	295.499	191.958	193.658
ENSMUSG00000046269	Usp27x	54651	ubiquitin specific peptidase 27, X chromosome	chrX:7372590-7375830	-	-0.692116	0.347733	-1.99037	0.0465505	0.128867	No	OK	74.0686	93.6588	54.4783	82.7377	104.58	67.9096	41.0471
ENSMUSG00000041617	Ccdc74a	72315	coiled-coil domain containing 74A	chr16:17646469-17650738	+	-0.740298	0.371982	-1.99014	0.046575	0.12891	No	OK	47.1932	60.5633	33.823	63.9724	57.1542	37.1239	30.5222
ENSMUSG00000020785	Camkk1	55984	calcium/calmodulin-dependent protein kinase kinase 1, alpha	chr11:73019007-73042065	+	-0.641176	0.322216	-1.98989	0.0466026	0.128962	No	OK	83.1931	103.206	63.1806	83.5906	122.821	57.9495	68.4118
ENSMUSG00000031631	Cfap97	66756	cilia and flagella associated protein 97	chr8:46169555-46195590	+	-0.35616	0.179048	-1.98918	0.0466808	0.129153	No	OK	299.069	336.828	261.309	342.892	330.765	281.599	241.02
ENSMUSG00000043154	Ppp2r3a	235542	protein phosphatase 2, regulatory subunit B'', alpha	chr9:101104988-101199073	-	-0.246952	0.124232	-1.98782	0.0468311	0.129519	No	OK	1050.24	1141.04	959.43	1103.74	1178.35	906.367	1012.49
ENSMUSG00000025578	Cbx8	30951	chromobox 8	chr11:119038435-119040913	-	-0.609083	0.306449	-1.98755	0.0468615	0.129578	No	OK	79.7138	97.6787	61.7489	89.5614	105.796	56.1386	67.3593
ENSMUSG00000030327	Necap1	67602	NECAP endocytosis associated 1	chr6:122874556-122888941	+	0.445465	0.224155	1.98731	0.046888	0.129627	No	OK	295.063	248.607	341.52	226.036	271.178	402.025	281.014
ENSMUSG00000013833	Med16	216154	mediator complex subunit 16	chr10:79894706-79908938	-	0.370431	0.186407	1.98721	0.0468986	0.129631	No	OK	414.001	358.968	469.034	410.276	307.66	490.76	447.308
ENSMUSG00000020576	Nbas	71169	neuroblastoma amplified sequence	chr12:13269126-13583811	+	0.223283	0.112398	1.98653	0.0469743	0.129815	No	OK	1036.17	955.267	1117.08	959.586	950.948	1110.1	1124.06
ENSMUSG00000034807	Colgalt1	234407	collagen beta(1-O)galactosyltransferase 1	chr8:71611023-71624911	+	0.256529	0.129182	1.9858	0.0470552	0.130014	No	OK	834.131	758.829	909.434	794.111	723.547	945.302	873.565
ENSMUSG00000024298	Zfp871	208292	zinc finger protein 871	chr17:32765496-32788287	-	-0.234016	0.117864	-1.98547	0.0470919	0.13009	No	OK	1264.51	1368.63	1160.4	1291.39	1445.88	1159.9	1160.89
ENSMUSG00000038618	Rassf7	66985	Ras association (RalGDS/AF-6) domain family (N-terminal) member 7	chr7:141215859-141218658	+	-0.676308	0.340661	-1.98528	0.0471132	0.130124	No	OK	76.2479	95.336	57.1598	117.709	72.9628	54.3277	59.9918
ENSMUSG00000020923	Ubtf	21429	upstream binding transcription factor, RNA polymerase I	chr11:102304562-102319096	-	-0.215252	0.108451	-1.98478	0.0471686	0.130252	No	OK	1391.81	1496	1287.62	1515.72	1476.28	1252.25	1322.98
ENSMUSG00000025735	Rhbdl1	214951	rhomboid, veinlet-like 1 (Drosophila)	chr17:25834464-25837127	-	1.00753	0.508039	1.98317	0.047349	0.130715	No	OK	212.459	118.012	306.907	174.005	62.0183	303.33	310.484
ENSMUSG00000039903	Eva1c	70967	eva-1 homolog C (C. elegans)	chr16:90826718-90905109	+	-0.801458	0.404169	-1.98298	0.04737	0.130715	No	OK	42.0449	55.3821	28.7076	51.1779	59.5863	35.313	22.1023
ENSMUSG00000032059	Alg9	102580	asparagine-linked glycosylation 9 (alpha 1,2 mannosyltransferase)	chr9:50775224-50843639	+	0.421229	0.212423	1.98297	0.0473705	0.130715	No	OK	245.705	208.541	282.87	228.595	188.487	314.195	251.545
ENSMUSG00000069893	9930111J21Rik1	667214	RIKEN cDNA 9930111J21 gene 1	chr11:48946149-48979381	-	0.789645	0.398217	1.98295	0.0473726	0.130715	No	OK	48.2619	33.6488	62.8749	24.736	42.5616	55.2332	70.5167
ENSMUSG00000025979	Mob4	19070	MOB family member 4, phocein	chr1:55131244-55154899	+	-0.293803	0.14819	-1.9826	0.0474117	0.130798	No	OK	465.208	513.547	416.869	489.602	537.492	413.796	419.943
ENSMUSG00000019971	Cep290	216274	centrosomal protein 290	chr10:100488288-100573655	+	-0.379428	0.191399	-1.98239	0.0474356	0.130839	No	OK	306.598	347.271	265.925	388.099	306.444	257.151	274.699
ENSMUSG00000062082	Cd200r4	239849	CD200 receptor 4	chr16:44820727-44839150	+	1.08739	0.54865	1.98194	0.0474864	0.130945	No	OK	13.3835	6.27044	20.4966	7.67669	4.86418	26.2584	14.7348
ENSMUSG00000002319	Ipo4	75751	importin 4	chr14:55625628-55635678	-	0.259147	0.130758	1.98189	0.0474921	0.130945	No	OK	620.853	564.518	677.188	567.222	561.813	688.151	666.225
ENSMUSG00000074199	Krtdap	64661	keratinocyte differentiation associated protein	chr7:30787904-30791083	+	1.09182	0.550969	1.98164	0.0475201	0.130997	No	OK	11.7091	5.41747	18.0008	5.97076	4.86418	18.1092	17.8923
ENSMUSG00000025813	Homer2	26557	homer scaffolding protein 2	chr7:81600480-81692965	-	-0.887645	0.448024	-1.98125	0.0475638	0.131092	No	OK	616.306	838.781	393.83	1149.8	527.764	354.035	433.625
ENSMUSG00000056899	Immp2l	93757	IMP2 inner mitochondrial membrane peptidase-like (S. cerevisiae)	chr12:41024089-41955588	+	0.832654	0.420403	1.98061	0.0476352	0.131264	No	OK	33.3923	22.2779	44.5066	23.883	20.6728	41.6512	47.362
ENSMUSG00000006930	Hap1	15114	huntingtin-associated protein 1	chr11:100347326-100356141	-	-0.948113	0.478719	-1.98052	0.0476452	0.131266	No	OK	23.0246	32.1965	13.8527	31.5597	32.8332	10.8655	16.8398
ENSMUSG00000015053	Gata2	14461	GATA binding protein 2	chr6:88198663-88207032	+	0.826533	0.417417	1.98012	0.0476906	0.131366	No	OK	90.6321	60.4711	120.793	92.9732	27.9691	113.183	128.404
ENSMUSG00000033228	Scaf11	72193	SR-related CTD-associated factor 11	chr15:96411697-96460843	-	-0.224788	0.113563	-1.97941	0.0477696	0.131537	No	OK	2003.55	2161.77	1845.33	2038.59	2284.95	1888.79	1801.86
ENSMUSG00000036006	Fam65b	193385	family with sequence similarity 65, member B	chr13:24614605-24706001	+	-0.496807	0.250998	-1.97933	0.0477792	0.131537	No	OK	375.195	441.743	308.648	552.722	330.765	268.922	348.374
ENSMUSG00000018567	Gabarap	56486	gamma-aminobutyric acid receptor associated protein	chr11:69991369-69994949	+	-0.197756	0.0999114	-1.97932	0.0477803	0.131537	No	OK	1987.18	2124.38	1849.98	2100	2148.75	1844.43	1855.54
ENSMUSG00000037003	Tns2	209039	tensin 2	chr15:102102987-102116401	+	0.272149	0.137515	1.97905	0.0478105	0.131596	No	OK	3429.21	3100.77	3757.65	3388.83	2812.71	3496.89	4018.4
ENSMUSG00000055994	Nod2	257632	nucleotide-binding oligomerization domain containing 2	chr8:88647346-88688474	+	0.881833	0.445832	1.97795	0.0479347	0.131912	No	OK	43.1558	27.341	58.9707	40.0894	14.5926	57.9495	59.9918
ENSMUSG00000038286	Bphl	68021	biphenyl hydrolase-like (serine hydrolase, breast epithelial mucin-associated antigen)	chr13:34037640-34074074	+	0.460726	0.233007	1.9773	0.0480074	0.132087	No	OK	182.87	152.934	212.805	135.622	170.246	191.958	233.652
ENSMUSG00000044667	Plppr4	229791	phospholipid phosphatase related 4	chr3:117319145-117360876	-	0.81374	0.411743	1.97633	0.0481176	0.132365	No	OK	38.2478	25.8713	50.6243	29.8538	21.8888	57.0441	44.2045
ENSMUSG00000024785	Rcl1	59028	RNA terminal phosphate cyclase-like 1	chr19:29101374-29143843	+	0.472384	0.239145	1.97531	0.0482334	0.132655	No	OK	160.833	133.068	188.598	151.828	114.308	191.958	185.238
ENSMUSG00000019232	Etnppl	71760	ethanolamine phosphate phospholyase	chr3:130617574-130635750	+	-1.03688	0.52494	-1.97524	0.0482415	0.132655	No	OK	182.389	268.458	96.3188	135.622	401.295	90.5462	102.091
ENSMUSG00000041845	Rhod	11854	ras homolog family member D	chr19:4423471-4439443	-	0.73238	0.370885	1.97468	0.0483044	0.132803	No	OK	64.5464	46.0889	83.004	60.5605	31.6172	86.0188	79.9891
ENSMUSG00000048647	Exd1	241624	exonuclease 3'-5' domain containing 1	chr2:119519403-119547627	-	0.776168	0.393124	1.97436	0.048341	0.132878	No	OK	50.2203	34.764	65.6765	45.2072	24.3209	66.0987	65.2543
ENSMUSG00000046589	Lrrc8e	72267	leucine rich repeat containing 8 family, member E	chr8:4226826-4237470	+	-1.03745	0.525639	-1.97368	0.0484176	0.133058	No	OK	20.8811	30.9084	10.8539	20.4712	41.3456	15.3928	6.31493
ENSMUSG00000029338	Antxr2	71914	anthrax toxin receptor 2	chr5:97884687-98030962	-	-0.259618	0.131549	-1.97355	0.048433	0.133058	No	OK	2012.42	2196.43	1828.41	2047.12	2345.75	1967.57	1689.24
ENSMUSG00000059005	Hnrnpa3	229279	heterogeneous nuclear ribonucleoprotein A3	chr2:75659258-75669407	+	-0.336778	0.170647	-1.97354	0.0484345	0.133058	No	OK	296.008	331.048	260.969	338.627	323.468	259.867	262.07
ENSMUSG00000027536	Chmp4c	66371	charged multivesicular body protein 4C	chr3:10366972-10391005	+	-0.604427	0.30644	-1.97242	0.0485619	0.133383	No	OK	100.621	123.415	77.8267	105.768	141.061	91.4516	64.2018
ENSMUSG00000017615	Tnfaip1	21927	tumor necrosis factor, alpha-induced protein 1 (endothelial)	chr11:78522849-78536260	-	0.25018	0.126867	1.97199	0.0486108	0.133492	No	OK	744.432	679.12	809.744	677.255	680.986	779.602	839.886
ENSMUSG00000020083	2010107G23Rik	69894	RIKEN cDNA 2010107G23 gene	chr10:62107655-62111013	-	-0.890233	0.451562	-1.97145	0.0486719	0.133634	No	OK	42.5061	58.1773	26.8348	49.472	66.8825	38.9348	14.7348
ENSMUSG00000062519	Zfp398	272347	zinc finger protein 398	chr6:47835660-47868257	+	-0.295721	0.150015	-1.97128	0.0486924	0.133665	No	OK	487.329	538.43	436.228	504.103	572.758	434.622	437.835
ENSMUSG00000034377	Tulp4	68842	tubby like protein 4	chr17:6106829-6240637	+	-0.199214	0.10109	-1.97066	0.0487627	0.133824	No	OK	2266.95	2424.65	2109.24	2374.66	2474.65	2073.51	2144.97
ENSMUSG00000086040	Wipf3	330319	WAS/WASL interacting protein family, member 3	chr6:54452882-54503768	+	0.623168	0.316232	1.97061	0.0487689	0.133824	No	OK	73.7824	56.9612	90.6036	49.472	64.4504	89.6407	91.5665
ENSMUSG00000057234	Mettl15	76894	methyltransferase like 15	chr2:109092299-109278290	-	-0.676145	0.343266	-1.96974	0.0488678	0.13407	No	OK	56.6132	70.9717	42.2546	75.061	66.8825	43.4622	41.0471
ENSMUSG00000027115	Kif18a	228421	kinesin family member 18A	chr2:109280737-109341746	+	0.757255	0.384509	1.96941	0.0489066	0.13415	No	OK	45.8424	32.3233	59.3616	36.6775	27.9691	66.0987	52.6244
ENSMUSG00000073491	Ifi213	623121	interferon activated gene 213	chr1:173591956-173599274	-	1.02394	0.519965	1.96925	0.0489247	0.134175	No	OK	20.9693	11.2614	30.6772	12.7945	9.72837	43.4622	17.8923
ENSMUSG00000074269	Rec114	73673	REC114 meiotic recombination protein	chr9:58652855-58741559	-	0.900472	0.457392	1.96871	0.0489862	0.134318	No	OK	27.3593	17.2235	37.4951	16.2063	18.2407	30.7857	44.2045
ENSMUSG00000017466	Timp2	21858	tissue inhibitor of metalloproteinase 2	chr11:118301060-118355411	-	-0.251422	0.127733	-1.96834	0.0490287	0.134408	No	OK	8224.27	8947.07	7501.47	9710.16	8183.99	7287.15	7715.79
ENSMUSG00000075707	Dio3	107585	deiodinase, iodothyronine type III	chr12:110279229-110281097	+	-1.02936	0.523139	-1.96766	0.0491067	0.134594	No	OK	16.5565	24.2288	8.88429	29.0008	19.4567	7.24369	10.5249
ENSMUSG00000030967	Zranb1	360216	zinc finger, RAN-binding domain containing 1	chr7:132949621-132983951	+	-0.231414	0.117615	-1.96756	0.0491189	0.134594	No	OK	1061.56	1147.93	975.184	1119.94	1175.92	1010.5	939.872
ENSMUSG00000033735	Spr	20751	sepiapterin reductase	chr6:85133679-85137764	-	0.346089	0.175902	1.96751	0.0491246	0.134594	No	OK	305.302	267.571	343.032	279.773	255.37	325.061	361.004
ENSMUSG00000029554	Mad1l1	17120	MAD1 mitotic arrest deficient 1-like 1	chr5:140008688-140321552	-	0.435823	0.221522	1.9674	0.0491373	0.134604	No	OK	177.315	150.075	204.556	134.769	165.382	202.823	206.288
ENSMUSG00000024425	Ndfip1	65113	Nedd4 family interacting protein 1	chr18:38418974-38464406	+	-0.28458	0.144667	-1.96714	0.0491675	0.134661	No	OK	1255.44	1381.81	1129.07	1218.03	1545.59	1130.92	1127.22
ENSMUSG00000035596	Mboat7	77582	membrane bound O-acyltransferase domain containing 7	chr7:3677788-3693525	-	-0.320777	0.163104	-1.96671	0.0492172	0.134771	No	OK	367.74	409.716	325.763	388.952	430.48	336.832	314.694
ENSMUSG00000027439	Gzf1	74533	GDNF-inducible zinc finger protein 1	chr2:148681119-148692949	+	0.258399	0.131398	1.96654	0.0492363	0.134798	No	OK	605.345	550.461	660.228	556.133	544.789	663.703	656.753
ENSMUSG00000021223	Papln	170721	papilin, proteoglycan-like sulfated glycoprotein	chr12:83763633-83792384	+	0.553227	0.281483	1.9654	0.0493674	0.135121	No	OK	127.609	101.298	153.92	121.121	81.4751	139.441	168.398
ENSMUSG00000062210	Tnfaip8	106869	tumor necrosis factor, alpha-induced protein 8	chr18:49979426-50093229	+	0.293571	0.149373	1.96535	0.0493733	0.135121	No	OK	438.941	393.317	484.566	406.012	380.622	474.462	494.67
ENSMUSG00000000085	Scmh1	29871	sex comb on midleg homolog 1	chr4:120405280-120530199	+	-0.318775	0.162212	-1.96518	0.0493934	0.135151	No	OK	411.196	456.883	365.51	493.014	420.752	365.806	365.214
ENSMUSG00000006920	Ezh1	14055	enhancer of zeste 1 polycomb repressive complex 2 subunit	chr11:101191114-101226463	-	0.238507	0.12141	1.96448	0.0494743	0.135346	No	OK	1322.16	1211.45	1432.86	1221.45	1201.45	1336.46	1529.27
ENSMUSG00000046186	Cd109	235505	CD109 antigen	chr9:78615545-78716260	+	-0.479041	0.243865	-1.96437	0.0494869	0.135355	No	OK	160.488	188.006	132.97	185.094	190.919	112.277	153.663
ENSMUSG00000049421	Zfp260	26466	zinc finger protein 260	chr7:30095075-30107614	+	-0.242352	0.123384	-1.96422	0.0495051	0.135364	No	OK	794.78	861.98	727.58	883.672	840.288	741.573	713.587
ENSMUSG00000001663	Gstt1	14871	glutathione S-transferase, theta 1	chr10:75783812-75798584	-	0.296469	0.150938	1.96418	0.0495091	0.135364	No	OK	566.365	507.176	625.553	502.397	511.955	572.252	678.855
ENSMUSG00000024594	Prrc1	73137	proline-rich coiled-coil 1	chr18:57354732-57392719	+	-0.257072	0.130891	-1.96401	0.0495292	0.135384	No	OK	876.427	954.838	798.016	1015.88	893.794	820.348	775.684
ENSMUSG00000031729	Ist1	71955	increased sodium tolerance 1 homolog (yeast)	chr8:109671320-109693294	-	0.236876	0.120611	1.96396	0.049535	0.135384	No	OK	976.252	894.738	1057.77	929.732	859.745	1030.42	1085.12
ENSMUSG00000072772	Grcc10	14790	gene rich cluster, C10 gene	chr6:124739183-124741079	-	-0.351088	0.178786	-1.96374	0.0495607	0.135428	No	OK	288.4	324.46	252.34	318.156	330.765	268.922	235.757
ENSMUSG00000075033	Nxpe3	385658	neurexophilin and PC-esterase domain family, member 3	chr16:55839952-55895279	-	-0.712131	0.362697	-1.96343	0.0495959	0.135487	No	OK	84.8719	107.724	62.0197	102.356	113.092	39.8403	84.1991
ENSMUSG00000007783	Cpt1c	78070	carnitine palmitoyltransferase 1c	chr7:44959371-44974851	-	-0.401126	0.204303	-1.96339	0.0496011	0.135487	No	OK	223.439	255.085	191.794	258.449	251.722	172.038	211.55
ENSMUSG00000030057	Cnbp	12785	cellular nucleic acid binding protein	chr6:87842614-87851106	-	-0.213635	0.108837	-1.96289	0.0496593	0.13562	No	OK	3085.63	3316.61	2854.64	3143.18	3490.05	2900.19	2809.09
ENSMUSG00000028443	Nudt2	66401	nudix (nucleoside diphosphate linked moiety X)-type motif 2	chr4:41465147-41480926	+	-0.576622	0.29388	-1.9621	0.0497508	0.135844	No	OK	121.017	147.027	95.0072	126.239	167.814	113.183	76.8317
ENSMUSG00000053604	Rpia	19895	ribose 5-phosphate isomerase A	chr6:70765719-70792175	-	0.477734	0.243493	1.96201	0.0497619	0.135849	No	OK	130.349	107.796	152.902	113.444	102.148	158.456	147.348
ENSMUSG00000050088	1600012H06Rik	67912	RIKEN cDNA 1600012H06 gene	chr17:14943183-14945939	+	0.340946	0.1738	1.96171	0.0497959	0.13589	No	OK	295.929	260.194	331.664	260.154	260.234	316.006	347.321
ENSMUSG00000068749	Psma5	26442	proteasome (prosome, macropain) subunit, alpha type 5	chr3:108256925-108279952	+	0.536793	0.273698	1.96126	0.0498485	0.136008	No	OK	116.482	93.6675	139.297	91.2673	96.0676	118.615	159.978
ENSMUSG00000049751	Rpl36al	66483	ribosomal protein L36A-like	chr12:69182733-69184067	-	-0.727191	0.3708	-1.96114	0.0498624	0.13602	No	OK	57.734	73.9485	41.5195	72.5021	75.3949	52.5168	30.5222
ENSMUSG00000037533	Rapgef6	192786	Rap guanine nucleotide exchange factor (GEF) 6	chr11:54596145-54638864	+	-0.222326	0.113384	-1.96082	0.0499004	0.136098	No	OK	1208.28	1302.26	1114.31	1311.86	1292.66	1157.18	1071.43
ENSMUSG00000027347	Rasgrp1	19419	RAS guanyl releasing protein 1	chr2:117279992-117342877	-	0.807542	0.411868	1.96068	0.0499162	0.136115	No	OK	38.732	26.5341	50.93	23.883	29.1851	59.7605	42.0995
ENSMUSG00000021891	Mettl6	67011	methyltransferase like 6	chr14:31478797-31494977	-	-0.393987	0.20096	-1.96053	0.0499345	0.136139	No	OK	284.353	324.489	244.218	286.596	362.382	226.365	262.07
ENSMUSG00000030016	Zfp638	18139	zinc finger protein 638	chr6:83914352-83986871	+	-0.252818	0.129004	-1.95977	0.0500222	0.136353	No	OK	2143.26	2334.04	1952.49	2111.94	2556.13	1988.39	1916.58
ENSMUSG00000031310	Zmym3	56364	zinc finger, MYM-type 3	chrX:101414933-101420685	-	-0.274077	0.139868	-1.95954	0.0500496	0.136402	No	OK	560.988	615.373	506.603	591.105	639.64	520.64	492.565
ENSMUSG00000024646	Cyb5a	109672	cytochrome b5 type A (microsomal)	chr18:84851413-84879863	+	0.292452	0.149259	1.95936	0.0500711	0.136434	No	OK	1497.22	1344.63	1649.82	1181.36	1507.9	1743.01	1556.63
ENSMUSG00000042628	Zfyve1	217695	zinc finger, FYVE domain containing 1	chr12:83546940-83597147	-	0.24968	0.127485	1.9585	0.0501715	0.136682	No	OK	716.323	653.338	779.307	675.549	631.128	785.035	773.579
ENSMUSG00000039210	Gpatch2	67769	G patch domain containing 2	chr1:187215510-187351429	+	0.322786	0.16486	1.95794	0.050237	0.136834	No	OK	341.969	302.753	381.185	317.303	288.203	386.632	375.738
ENSMUSG00000049553	Polr1a	20019	polymerase (RNA) I polypeptide A	chr6:71909052-71979360	+	0.413069	0.210992	1.95775	0.0502594	0.13687	No	OK	421.185	359.124	483.247	383.834	334.413	574.968	391.526
ENSMUSG00000079659	Tmem243	652925	transmembrane protein 243, mitochondrial	chr5:9100736-9118983	+	0.38687	0.19763	1.95755	0.050283	0.136888	No	OK	321.923	278.472	365.375	237.124	319.82	373.956	356.794
ENSMUSG00000028370	Pappa	18491	pregnancy-associated plasma protein A	chr4:65124173-65357509	+	-0.661017	0.337679	-1.95753	0.0502852	0.136888	No	OK	80.304	100.229	60.3791	86.1495	114.308	47.084	73.6742
ENSMUSG00000052917	Senp7	66315	SUMO1/sentrin specific peptidase 7	chr16:56075403-56190031	+	-0.27093	0.138418	-1.95733	0.0503088	0.136926	No	OK	563.451	616.577	510.325	639.724	593.43	500.72	519.929
ENSMUSG00000070283	Ndufaf3	66706	NADH dehydrogenase (ubiquinone) 1 alpha subcomplex, assembly factor 3	chr9:108565864-108567342	-	-0.500338	0.255694	-1.95678	0.0503728	0.137075	No	OK	115.793	136.699	94.8871	134.769	138.629	88.7352	101.039
ENSMUSG00000024941	Scyl1	78891	SCY1-like 1 (S. cerevisiae)	chr19:5758426-5771401	-	0.320723	0.163955	1.95617	0.0504453	0.137241	No	OK	702.658	622.174	783.141	701.991	542.357	744.289	821.994
ENSMUSG00000032475	Nck1	17973	non-catalytic region of tyrosine kinase adaptor protein 1	chr9:100494301-100546134	-	0.26977	0.137912	1.9561	0.050453	0.137241	No	OK	579.96	525.598	634.322	501.544	549.653	639.256	629.388
ENSMUSG00000015970	Chdh	218865	choline dehydrogenase	chr14:30022632-30040466	+	0.273722	0.13995	1.95586	0.0504817	0.137293	No	OK	498.77	450.823	546.717	452.925	448.721	545.088	548.347
ENSMUSG00000031563	Wwc2	52357	WW, C2 and coiled-coil domain containing 2	chr8:47827605-47990551	-	0.232033	0.118661	1.95543	0.0505329	0.137406	No	OK	1841.69	1691.22	1992.16	1804.02	1578.43	1934.07	2050.25
ENSMUSG00000069114	Zbtb10	229055	zinc finger and BTB domain containing 10	chr3:9250566-9285332	+	-0.30314	0.155054	-1.95506	0.0505757	0.137477	No	OK	500.679	554.683	446.676	522.015	587.35	474.462	418.89
ENSMUSG00000051022	Hs3st1	15476	heparan sulfate (glucosamine) 3-O-sulfotransferase 1	chr5:39613934-39644631	-	0.800024	0.409221	1.95499	0.0505839	0.137477	No	OK	57.8653	39.2738	76.4569	55.4428	23.1049	82.397	70.5167
ENSMUSG00000028878	Fam76a	230789	family with sequence similarity 76, member A	chr4:132899212-132922551	-	-0.297853	0.152357	-1.95496	0.0505876	0.137477	No	OK	632.29	698.732	565.848	650.813	746.652	523.357	608.338
ENSMUSG00000026095	Asnsd1	70396	asparagine synthetase domain containing 1	chr1:53344616-53352752	-	0.315657	0.161502	1.9545	0.0506419	0.137597	No	OK	420.707	374.408	467.006	346.304	402.511	450.92	483.092
ENSMUSG00000029868	Trpv6	64177	transient receptor potential cation channel, subfamily V, member 6	chr6:41620618-41636405	-	-1.04069	0.53248	-1.95443	0.0506509	0.137597	No	OK	15.1362	22.5142	7.75829	17.0593	27.9691	8.14915	7.36742
ENSMUSG00000025178	Pi4k2a	84095	phosphatidylinositol 4-kinase type 2 alpha	chr19:42090434-42122218	+	0.28899	0.147896	1.95402	0.0506994	0.137703	No	OK	611.175	548.726	673.624	584.281	513.171	712.598	634.651
ENSMUSG00000049892	Rasd1	19416	RAS, dexamethasone-induced 1	chr11:59963180-59964944	-	1.11902	0.572725	1.95386	0.050718	0.137727	No	OK	559.52	161.902	957.138	284.89	38.9135	681.813	1232.46
ENSMUSG00000026750	Psmb7	19177	proteasome (prosome, macropain) subunit, beta type 7	chr2:38588045-38643906	-	0.404472	0.20705	1.9535	0.0507609	0.137818	No	OK	282.453	242.509	322.397	208.977	276.042	345.886	298.907
ENSMUSG00000079283	2310009B15Rik	69549	RIKEN cDNA 2310009B15 gene	chr1:138851978-138856854	-	-0.875499	0.448236	-1.95321	0.0507947	0.137884	No	OK	39.4494	53.6041	25.2947	36.6775	70.5307	19.0147	31.5747
ENSMUSG00000020477	Mrps24	64660	mitochondrial ribosomal protein S24	chr11:5703982-5707699	-	-0.385994	0.197641	-1.953	0.0508193	0.137924	No	OK	230.898	262.344	199.452	281.479	243.209	207.351	191.553
ENSMUSG00000050271	D8Ertd82e	244418	DNA segment, Chr 8, ERATO Doi 82, expressed	chr8:36094827-36147787	+	0.402132	0.205957	1.9525	0.0508784	0.138059	No	OK	197.738	169.212	226.263	179.123	159.302	233.609	218.918
ENSMUSG00000038143	Stox2	71069	storkhead box 2	chr8:47180047-47289402	-	0.24942	0.127756	1.95231	0.0509018	0.138096	No	OK	658.792	601.333	716.25	597.076	605.591	712.598	719.902
ENSMUSG00000031954	Cfdp1	23837	craniofacial development protein 1	chr8:111768472-111854310	-	-0.373662	0.191429	-1.95196	0.0509429	0.138182	No	OK	260.902	295.367	226.437	289.155	301.579	205.54	247.335
ENSMUSG00000021226	Acot2	171210	acyl-CoA thioesterase 2	chr12:83987860-83993875	+	0.499669	0.256023	1.95165	0.0509794	0.138255	No	OK	171.423	140.465	202.381	131.357	149.574	164.794	239.967
ENSMUSG00000000690	Hoxb6	15414	homeobox B6	chr11:96299170-96301569	+	0.896464	0.459357	1.95156	0.05099	0.138257	No	OK	26.1752	16.434	35.9164	17.0593	15.8086	30.7857	41.0471
ENSMUSG00000034445	Cyb561a3	225912	cytochrome b561 family, member A3	chr19:10577156-10590041	+	0.542	0.277759	1.95133	0.0510178	0.138307	No	OK	118.711	95.4829	141.94	82.7377	108.228	124.954	158.926
ENSMUSG00000025871	4833439L19Rik	97820	RIKEN cDNA 4833439L19 gene	chr13:54551217-54565382	-	-0.22444	0.115031	-1.95112	0.051043	0.138349	No	OK	978.788	1055.61	901.961	1042.32	1068.9	888.258	915.665
ENSMUSG00000053565	Eif3k	73830	eukaryotic translation initiation factor 3, subunit K	chr7:28972034-28981888	-	-0.258733	0.132621	-1.95091	0.0510678	0.13839	No	OK	698.854	762.589	635.119	725.021	800.158	622.958	647.28
ENSMUSG00000036452	Arhgap26	71302	Rho GTPase activating protein 26	chr18:38993144-39376285	+	-0.236331	0.121152	-1.9507	0.0510929	0.138426	No	OK	973.384	1054.27	892.497	1037.21	1071.34	933.531	851.463
ENSMUSG00000036452	Gm5820	545253	predicted gene 5820	chr18:38892455-38971274	+	-0.236331	0.121152	-1.9507	0.0510929	0.138426	No	OK	973.384	1054.27	892.497	1037.21	1071.34	933.531	851.463
ENSMUSG00000018167	Stard3	59045	START domain containing 3	chr11:98358367-98381112	+	-0.430351	0.220621	-1.95064	0.0511005	0.138426	No	OK	273.986	316.74	231.232	260.154	373.326	237.231	225.233
ENSMUSG00000079560	Hoxa3	15400	homeobox A3	chr6:52169061-52213067	-	0.769445	0.394508	1.95039	0.0511294	0.138479	No	OK	60.9467	42.3139	79.5794	55.4428	29.1851	63.3823	95.7765
ENSMUSG00000024101	Wash1	68767	WAS protein family homolog 1	chr17:66111545-66120503	+	-0.340596	0.174666	-1.94998	0.0511786	0.138583	No	OK	311.584	348.715	274.454	372.746	324.684	275.26	273.647
ENSMUSG00000045100	Slc25a26	67582	solute carrier family 25 (mitochondrial carrier, phosphate carrier), member 26	chr6:94500313-94604652	+	0.536491	0.275137	1.94991	0.0511872	0.138583	No	OK	119.059	95.7365	142.381	92.9732	98.4997	119.521	165.241
ENSMUSG00000041236	Vps41	218035	VPS41 HOPS complex subunit	chr13:18717291-18866811	+	0.259087	0.132893	1.94959	0.0512247	0.138659	No	OK	1071.66	975.343	1167.98	910.967	1039.72	1235.05	1100.9
ENSMUSG00000019791	Hint3	66847	histidine triad nucleotide binding protein 3	chr10:30608206-30618366	-	-0.438866	0.22513	-1.94939	0.0512489	0.138698	No	OK	225.968	261.857	190.08	220.918	302.795	180.187	199.973
ENSMUSG00000031312	Itgb1bp2	26549	integrin beta 1 binding protein 2	chrX:101449108-101453541	+	1.11574	0.57239	1.94926	0.051264	0.138713	No	OK	15.9483	6.02549	25.8711	5.97076	6.08023	5.43277	46.3095
ENSMUSG00000042029	Ncapg2	76044	non-SMC condensin II complex, subunit G2	chr12:116405401-116463531	+	-0.406453	0.208556	-1.94889	0.0513081	0.138783	No	OK	229.122	262.782	195.462	233.713	291.851	204.634	186.29
ENSMUSG00000039704	Lmbrd2	320506	LMBR1 domain containing 2	chr15:9140569-9197450	+	-0.247443	0.126966	-1.94888	0.0513092	0.138783	No	OK	967.719	1052.15	883.287	984.322	1119.98	871.959	894.615
ENSMUSG00000041360	Pum3	52874	pumilio RNA-binding family member 3	chr19:27388697-27429908	-	-0.340529	0.174749	-1.94867	0.051335	0.138803	No	OK	377.278	423.274	331.281	388.099	458.449	353.13	309.432
ENSMUSG00000068015	Lrch1	380916	leucine-rich repeats and calponin homology (CH) domain containing 1	chr14:74754672-74947877	-	-0.29259	0.150151	-1.94863	0.0513391	0.138803	No	OK	520.689	574.828	466.55	541.633	608.023	488.949	444.15
ENSMUSG00000059689	Zfp637	232337	zinc finger protein 637	chr6:117841241-117845956	+	-0.426604	0.218931	-1.94858	0.0513455	0.138803	No	OK	200.948	231.346	170.551	232.86	229.833	148.496	192.605
ENSMUSG00000021361	Gm4246	100043127	predicted gene 4246	NA	NA	0.361788	0.18568	1.94844	0.051362	0.138817	No	OK	271.895	237.363	306.427	230.301	244.425	328.683	284.172
ENSMUSG00000021361	Tmem14c	66154	transmembrane protein 14C	chr13:41016249-41022582	+	0.361788	0.18568	1.94844	0.051362	0.138817	No	OK	271.895	237.363	306.427	230.301	244.425	328.683	284.172
ENSMUSG00000090553	Snrpe	20643	small nuclear ribonucleoprotein E	chr1:133603870-133610280	-	-0.514841	0.264241	-1.94838	0.05137	0.138817	No	OK	110.485	131.273	89.6981	120.268	142.277	87.8298	91.5665
ENSMUSG00000056328	Myh1	17879	myosin, heavy polypeptide 1, skeletal muscle, adult	chr11:67200113-67224575	+	1.03553	0.531615	1.9479	0.0514268	0.138944	No	OK	132.251	13.4486	251.053	11.0886	15.8086	19.0147	483.092
ENSMUSG00000021276	Cinp	67236	cyclin-dependent kinase 2 interacting protein	chr12:110872609-110889145	-	0.490696	0.251929	1.94775	0.0514443	0.138965	No	OK	168.709	138.604	198.813	154.387	122.821	228.176	169.451
ENSMUSG00000055733	Nap1l3	54561	nucleosome assembly protein 1-like 3	chrX:122394560-122397385	-	-0.754234	0.387359	-1.94712	0.0515204	0.139145	No	OK	49.439	64.076	34.802	50.325	77.8269	38.0294	31.5747
ENSMUSG00000026024	Als2	74018	amyotrophic lateral sclerosis 2 (juvenile)	chr1:59191622-59237231	-	-0.365057	0.187506	-1.94691	0.0515456	0.139187	No	OK	745.961	843.295	648.627	685.784	1000.81	651.027	646.228
ENSMUSG00000027281	Slx4ip	74243	SLX4 interacting protein	chr2:136891217-137069649	+	0.652599	0.335234	1.94669	0.0515715	0.139231	No	OK	88.4521	67.2976	109.607	49.472	85.1232	121.332	97.8814
ENSMUSG00000051674	Dcun1d4	100737	DCN1, defective in cullin neddylation 1, domain containing 4 (S. cerevisiae)	chr5:73491025-73560794	+	-0.304619	0.156519	-1.94621	0.051629	0.139339	No	OK	589.09	653.015	525.164	597.076	708.955	557.764	492.565
ENSMUSG00000036160	Surf6	20935	surfeit gene 6	chr2:26890417-26902887	-	-0.434003	0.223	-1.9462	0.051631	0.139339	No	OK	197.213	228.271	166.155	198.741	257.802	170.227	162.083
ENSMUSG00000052763	Zfp212	232784	Zinc finger protein 212	chr6:47920567-47932637	+	-0.394267	0.202595	-1.94609	0.0516442	0.139348	No	OK	215.693	245.602	185.785	260.154	231.049	174.754	196.815
ENSMUSG00000094985	Topaz1	671232	testis and ovary specific PAZ domain containing 1	chr9:122747345-122802074	+	1.11764	0.574398	1.94576	0.0516839	0.139429	No	OK	12.4542	4.26483	20.6436	8.52965	0	24.4475	16.8398
ENSMUSG00000022023	Wbp4	22380	WW domain binding protein 4	chr14:79459936-79481268	-	-0.281714	0.14479	-1.94567	0.0516945	0.139432	No	OK	454.986	499.943	410.028	504.956	494.931	413.796	406.261
ENSMUSG00000001366	Fbxo9	71538	f-box protein 9	chr9:78081499-78109065	-	0.32669	0.167916	1.94556	0.0517078	0.139441	No	OK	467.829	413.071	522.587	458.895	367.246	505.248	539.927
ENSMUSG00000032177	Pde4a	18577	phosphodiesterase 4A, cAMP specific	chr9:21184100-21213248	+	0.469051	0.241146	1.94509	0.0517639	0.139567	No	OK	169.015	140.01	198.02	162.063	117.956	205.54	190.5
ENSMUSG00000053647	Gper1	76854	G protein-coupled estrogen receptor 1	chr5:139423178-139427800	+	0.955183	0.49111	1.94495	0.0517813	0.139587	No	OK	20.2092	11.8694	28.549	12.7945	10.9444	30.7857	26.3122
ENSMUSG00000054484	Tmem62	96957	transmembrane protein 62	chr2:120977061-121007842	+	-0.457217	0.235102	-1.94477	0.0518032	0.13962	No	OK	238.043	277.737	198.349	232.007	323.468	220.933	175.766
ENSMUSG00000022661	Cd200	17470	CD200 antigen	chr16:45382134-45409053	-	-0.33252	0.171021	-1.94433	0.0518563	0.13971	No	OK	634.82	710.06	559.579	609.017	811.103	548.71	570.449
ENSMUSG00000042046	Dstyk	213452	dual serine/threonine and tyrosine protein kinase	chr1:132417452-132466959	+	-0.25134	0.129269	-1.94432	0.0518569	0.13971	No	OK	1028.06	1118.69	937.429	1068.77	1168.62	879.203	995.654
ENSMUSG00000057894	Zfp329	67230	zinc finger protein 329	chr7:12803779-12818860	-	-0.313793	0.161395	-1.94425	0.0518655	0.13971	No	OK	407.714	452.955	362.473	457.189	448.721	390.254	334.691
ENSMUSG00000031841	Cdh13	12554	cadherin 13	chr8:118283610-119324927	+	1.00727	0.518328	1.94331	0.0519784	0.139961	No	OK	319.305	174.463	464.146	260.154	88.7714	408.363	519.929
ENSMUSG00000000751	Rpa1	68275	replication protein A1	chr11:75300258-75348383	-	-0.375607	0.193326	-1.94287	0.0520314	0.140078	No	OK	738.437	837.569	639.306	675.549	999.59	610.281	668.33
ENSMUSG00000022841	Ap2m1	11773	adaptor-related protein complex 2, mu 1 subunit	chr16:20535479-20544909	+	-0.355879	0.183191	-1.94266	0.0520574	0.140121	No	OK	296.632	334.206	259.057	335.215	333.197	283.409	234.705
ENSMUSG00000002365	Snx9	66616	sorting nexin 9	chr17:5841379-5930711	+	0.226144	0.116417	1.94254	0.0520716	0.140134	No	OK	959.511	883.97	1035.05	863.201	904.738	1024.98	1045.12
ENSMUSG00000049871	Nlrc3	268857	NLR family, CARD domain containing 3	chr16:3946932-3976632	-	0.769584	0.396198	1.94242	0.0520861	0.140146	No	OK	41.9535	29.2198	54.6872	34.1186	24.3209	58.855	50.5194
ENSMUSG00000025486	Sirt3	64384	sirtuin 3	chr7:140863662-140881869	-	-0.5012	0.258042	-1.94232	0.0520987	0.140154	No	OK	119.312	140.727	97.8975	150.122	131.333	90.5462	105.249
ENSMUSG00000035004	Igsf6	80719	immunoglobulin superfamily, member 6	chr7:121064066-121074530	-	0.488237	0.251386	1.94218	0.0521157	0.140174	No	OK	141.004	116.599	165.408	100.65	132.549	172.943	157.873
ENSMUSG00000079083	Jrkl	77532	Jrk-like	chr9:13242789-13245741	-	-0.401545	0.206832	-1.9414	0.0522092	0.140399	No	OK	252.397	288.944	215.851	250.772	327.116	212.783	218.918
ENSMUSG00000031458	Coprs	66423	coordinator of PRMT5, differentiation stimulator	chr8:13884787-13890271	-	-0.538905	0.277649	-1.94095	0.052264	0.140516	No	OK	104.217	124.475	83.9597	132.21	116.74	74.2478	93.6715
ENSMUSG00000040661	Rad54l2	81000	RAD54 like 2 (S. cerevisiae)	chr9:106688079-106789213	-	0.253502	0.130613	1.94086	0.052275	0.140516	No	OK	773.444	704.055	842.832	742.933	665.177	825.781	859.883
ENSMUSG00000041238	Rbbp8	225182	retinoblastoma binding protein 8	chr18:11657348-11743207	+	0.465923	0.240067	1.9408	0.0522822	0.140516	No	OK	202.738	169.132	236.344	159.505	178.759	277.977	194.71
ENSMUSG00000042647	Acad12	338350	acyl-Coenzyme A dehydrogenase family, member 12	chr5:121598280-121618938	-	0.481389	0.248064	1.94058	0.0523087	0.140553	No	OK	164.798	136.382	193.214	121.974	150.79	167.51	218.918
ENSMUSG00000042647	Acad10	71985	acyl-Coenzyme A dehydrogenase family, member 10	chr5:121621028-121660510	-	0.481389	0.248064	1.94058	0.0523087	0.140553	No	OK	164.798	136.382	193.214	121.974	150.79	167.51	218.918
ENSMUSG00000022595	Lypd2	68311	Ly6/Plaur domain containing 2	chr15:74732251-74734313	-	-0.747452	0.385179	-1.94053	0.0523152	0.140553	No	OK	103.458	133.013	73.9028	157.799	108.228	42.5567	105.249
ENSMUSG00000024885	Aldh3b1	67689	aldehyde dehydrogenase 3 family, member B1	chr19:3913490-3929716	-	-0.442529	0.228068	-1.94034	0.0523384	0.140588	No	OK	187.349	217.5	157.197	189.358	245.641	163.889	150.506
ENSMUSG00000029064	Gnb1	14688	guanine nucleotide binding protein (G protein), beta 1	chr4:155491360-155559269	+	-0.192818	0.099391	-1.93999	0.0523804	0.140675	No	OK	4352.49	4645.6	4059.37	4552.28	4738.93	4129.81	3988.93
ENSMUSG00000026856	Dolpp1	57170	dolichyl pyrophosphate phosphatase 1	chr2:30392253-30400529	+	0.427371	0.220312	1.93984	0.0523987	0.140698	No	OK	174.137	147.243	201.031	159.505	134.981	207.351	194.71
ENSMUSG00000010048	Ifrd2	15983	interferon-related developmental regulator 2	chr9:107587717-107593038	+	0.490574	0.252915	1.93968	0.0524189	0.140703	No	OK	169.177	138.667	199.688	156.946	120.389	172.038	227.338
ENSMUSG00000041733	Coq5	52064	coenzyme Q5 methyltransferase	chr5:115279701-115296972	+	0.418827	0.215932	1.93963	0.0524251	0.140703	No	OK	262.119	222.188	302.051	255.89	188.487	278.882	325.219
ENSMUSG00000045671	Spred2	114716	sprouty-related, EVH1 domain containing 2	chr11:19924441-20022597	+	-0.260921	0.134524	-1.93959	0.0524297	0.140703	No	OK	586.515	640.29	532.741	639.724	640.856	548.71	516.772
ENSMUSG00000032392	Parp16	214424	poly (ADP-ribose) polymerase family, member 16	chr9:65214689-65239219	+	0.526112	0.27131	1.93916	0.0524823	0.140782	No	OK	116.167	94.094	138.241	92.1203	96.0676	157.55	118.931
ENSMUSG00000039634	Zfp189	230162	zinc finger protein 189	chr4:49521175-49531558	+	-0.538441	0.277672	-1.93913	0.0524861	0.140782	No	OK	107.07	127.832	86.3085	145.004	110.66	84.2079	88.409
ENSMUSG00000050141	Fam205c	277773	family with sequence similarity 205, member C	chr4:42868002-42874203	-	0.776296	0.400344	1.93907	0.0524925	0.140782	No	OK	50.1295	34.5825	65.6765	46.0601	23.1049	66.0987	65.2543
ENSMUSG00000038398	Upf3a	67031	UPF3 regulator of nonsense transcripts homolog A (yeast)	chr8:13785614-13798537	+	-0.347194	0.17906	-1.93898	0.0525035	0.140782	No	OK	268.848	301.655	236.041	313.891	289.419	236.325	235.757
ENSMUSG00000098659	1110015O18Rik	100503859	RIKEN cDNA 1110015O18 gene	chr3:4798707-4814911	+	-0.986084	0.508568	-1.93894	0.0525083	0.140782	No	OK	20.3864	29.3926	11.3801	24.736	34.0493	15.3928	7.36742
ENSMUSG00000021356	Irf4	16364	interferon regulatory factor 4	chr13:30749257-30766927	+	0.480404	0.247836	1.9384	0.052575	0.140935	No	OK	224.703	186.228	263.178	170.593	201.864	316.912	209.445
ENSMUSG00000021917	Spcs1	69019	signal peptidase complex subunit 1 homolog (S. cerevisiae)	chr14:30999825-31001666	-	-0.312956	0.161465	-1.93823	0.0525955	0.140963	No	OK	366.517	407.221	325.813	386.393	428.048	323.25	328.376
ENSMUSG00000030101	Sumf1	58911	sulfatase modifying factor 1	chr6:108107020-108185583	-	0.282019	0.145578	1.93724	0.0527158	0.141259	No	OK	496.084	447.212	544.956	429.895	464.53	527.884	562.029
ENSMUSG00000041112	Elmo1	140580	engulfment and cell motility 1	chr13:20090506-20608353	+	-0.344814	0.178004	-1.93711	0.0527314	0.141275	No	OK	607.101	681.875	532.327	575.752	787.998	527.884	536.769
ENSMUSG00000003484	Cyp4f18	72054	cytochrome P450, family 4, subfamily f, polypeptide 18	chr8:71988481-72009626	-	0.777196	0.401236	1.93701	0.0527446	0.141284	No	OK	38.6849	26.8424	50.5275	28.1479	25.537	45.2731	55.7819
ENSMUSG00000024109	Nrxn1	18189	neurexin I	chr17:90033643-91092802	-	-0.573556	0.296145	-1.93674	0.0527774	0.141346	No	OK	134.919	163.095	106.743	202.153	124.037	117.71	95.7765
ENSMUSG00000031683	Lsm6	78651	LSM6 homolog, U6 small nuclear RNA and mRNA degradation associated	chr8:78804867-78821152	-	-0.433322	0.223752	-1.93661	0.0527925	0.141353	No	OK	168.4	194.813	141.986	181.682	207.944	150.307	133.666
ENSMUSG00000021180	Rps6ka5	73086	ribosomal protein S6 kinase, polypeptide 5	chr12:100548439-100725120	-	-0.263778	0.13621	-1.93655	0.0527998	0.141353	No	OK	552.745	603.829	501.661	599.635	608.023	490.76	512.562
ENSMUSG00000022484	Hoxc10	209448	homeobox C10	chr15:102966795-102971897	+	0.516488	0.266756	1.93618	0.052846	0.14145	No	OK	139.12	112.669	165.571	121.974	103.364	138.536	192.605
ENSMUSG00000026509	Capn2	12334	calpain 2	chr1:182467258-182517483	-	0.244122	0.12609	1.9361	0.052856	0.141451	No	OK	3332.66	3049.03	3616.29	2846.35	3251.71	3850.93	3381.65
ENSMUSG00000022847	Thpo	21832	thrombopoietin	chr16:20724453-20730598	-	1.09475	0.565498	1.93591	0.0528793	0.141461	No	OK	10.1221	4.20143	16.0428	5.97076	2.43209	16.2983	15.7873
ENSMUSG00000045868	Gvin1	74558	GTPase, very large interferon inducible 1	chr7:105895118-105953970	-	1.09475	0.565498	1.93591	0.0528793	0.141461	No	OK	10.1221	4.20143	16.0428	5.97076	2.43209	16.2983	15.7873
ENSMUSG00000037568	Vash2	226841	vasohibin 2	chr1:190947645-190978998	-	0.9329	0.481996	1.93549	0.0529299	0.141568	No	OK	27.8338	16.6789	38.9887	18.7652	14.5926	25.3529	52.6244
ENSMUSG00000039109	F13a1	74145	coagulation factor XIII, A1 subunit	chr13:36867177-37049213	-	0.316347	0.163452	1.93542	0.0529392	0.141568	No	OK	2811.46	2499.29	3123.64	2163.97	2834.6	3437.13	2810.14
ENSMUSG00000049107	Ntf3	18205	neurotrophin 3	chr6:126101411-126166744	-	1.11086	0.57419	1.93465	0.0530332	0.141793	No	OK	15.7929	5.54428	26.0415	11.0886	0	16.2983	35.7846
ENSMUSG00000038086	Hspb2	69253	heat shock protein 2	chr9:50751071-50752354	-	-0.570345	0.294868	-1.93424	0.053084	0.141877	No	OK	86.5564	104.511	68.6018	111.738	97.2837	62.4768	74.7267
ENSMUSG00000030602	Pak4	70584	p21 protein (Cdc42/Rac)-activated kinase 4	chr7:28558818-28598184	-	-0.588635	0.304325	-1.93423	0.0530845	0.141877	No	OK	249.059	302.667	195.451	411.982	193.351	198.296	192.605
ENSMUSG00000032384	Csnk1g1	214897	casein kinase 1, gamma 1	chr9:65909009-66045014	+	0.289051	0.149459	1.93397	0.0531163	0.141936	No	OK	416.037	373.707	458.366	375.305	372.11	453.636	463.095
ENSMUSG00000040875	Osbpl10	74486	oxysterol binding protein-like 10	chr9:115067278-115232223	+	0.994505	0.51427	1.93382	0.0531353	0.141961	No	OK	17.5361	9.6189	25.4534	11.9415	7.29628	23.542	27.3647
ENSMUSG00000050530	Fam171a1	269233	family with sequence similarity 171, member A1	chr2:3114223-3227801	+	0.289403	0.149717	1.93299	0.0532371	0.142206	No	OK	544.426	488.353	600.499	527.986	448.721	602.132	598.866
ENSMUSG00000032492	Pth1r	19228	parathyroid hormone 1 receptor	chr9:110722084-110747145	-	0.760083	0.393243	1.93286	0.0532539	0.142225	No	OK	47.9592	33.4846	62.4339	42.6483	24.3209	60.6659	64.2018
ENSMUSG00000024521	Pmaip1	58801	phorbol-12-myristate-13-acetate-induced protein 1	chr18:66458603-66465558	+	0.914027	0.472977	1.9325	0.0532983	0.142317	No	OK	24.2877	14.973	33.6025	15.3534	14.5926	39.8403	27.3647
ENSMUSG00000006299	Aamp	227290	angio-associated migratory protein	chr1:74279839-74284738	-	0.271428	0.1405	1.93187	0.0533759	0.142497	No	OK	1026.83	928.266	1125.39	1015.03	841.504	1176.19	1074.59
ENSMUSG00000037474	Dtl	76843	denticleless E3 ubiquitin protein ligase	chr1:191537355-191575544	-	0.907312	0.469825	1.93117	0.0534621	0.142701	No	OK	27.7365	16.9872	38.4857	23.0301	10.9444	38.0294	38.9421
ENSMUSG00000003345	Csnk1g2	103236	casein kinase 1, gamma 2	chr10:80622779-80640771	+	-0.207602	0.107518	-1.93086	0.0535006	0.142777	No	OK	1306.89	1401.8	1211.98	1378.39	1425.21	1205.17	1218.78
ENSMUSG00000050106	Tmc8	217356	transmembrane channel-like gene family 8	chr11:117782657-117793137	+	0.978656	0.507085	1.92996	0.0536114	0.143047	No	OK	17.6074	9.98198	25.2328	10.2356	9.72837	26.2584	24.2072
ENSMUSG00000019775	Rgs17	56533	regulator of G-protein signaling 17	chr10:5825663-5922400	-	-0.741373	0.384171	-1.9298	0.0536313	0.143073	No	OK	43.6579	56.0622	31.2537	62.2665	49.8579	29.8802	32.6271
ENSMUSG00000038914	Dido1	23856	death inducer-obliterator 1	chr2:180665935-180692048	-	0.243987	0.126498	1.92878	0.0537578	0.143384	No	OK	1466.49	1340.34	1592.63	1450.04	1230.64	1630.74	1554.53
ENSMUSG00000018906	P4ha2	18452	procollagen-proline, 2-oxoglutarate 4-dioxygenase (proline 4-hydroxylase), alpha II polypeptide	chr11:54100923-54131667	+	0.345518	0.179153	1.92862	0.0537782	0.143412	No	OK	307.949	270.467	345.431	257.596	283.339	321.439	369.423
ENSMUSG00000024846	Cst6	73720	cystatin E/M	chr19:5344704-5349574	-	-0.771229	0.39993	-1.92841	0.0538042	0.143455	No	OK	52.4241	68.3321	36.5161	50.325	86.3393	29.8802	43.152
ENSMUSG00000023861	Mpc1	55951	mitochondrial pyruvate carrier 1	chr17:8283812-8297661	+	0.714571	0.370821	1.927	0.0539802	0.143897	No	OK	54.2541	39.6743	68.834	30.7068	48.6418	66.0987	71.5692
ENSMUSG00000054414	Slc30a7	66500	solute carrier family 30 (zinc transporter), member 7	chr3:115938972-116007406	-	0.260224	0.135082	1.92642	0.0540524	0.144063	No	OK	660.428	599.599	721.257	625.224	573.974	696.3	746.214
ENSMUSG00000034641	Cd300ld	217305	CD300 molecule like family member d	chr11:114982445-114989886	-	0.536791	0.278801	1.92536	0.0541847	0.144369	No	OK	152.311	123.098	181.525	92.9732	153.222	188.336	174.713
ENSMUSG00000039804	Ncoa5	228869	nuclear receptor coactivator 5	chr2:165000356-165034779	-	-0.316959	0.164625	-1.92534	0.0541873	0.144369	No	OK	333.819	370.912	296.726	377.011	364.814	286.126	307.327
ENSMUSG00000021895	Arhgef3	71704	Rho guanine nucleotide exchange factor (GEF) 3	chr14:27143992-27403911	+	0.260078	0.135095	1.92515	0.0542109	0.144405	No	OK	741.105	674.331	807.879	631.194	717.467	828.497	787.261
ENSMUSG00000047842	Diras2	68203	DIRAS family, GTP-binding RAS-like 2	chr13:52504374-52530836	-	0.902889	0.469025	1.92503	0.0542253	0.144417	No	OK	25.0696	15.581	34.5582	15.3534	15.8086	28.0693	41.0471
ENSMUSG00000028344	Invs	16348	inversin	chr4:48279759-48431953	+	-0.363185	0.18872	-1.92447	0.0542963	0.144579	No	OK	330.679	373.581	287.776	370.187	376.974	325.061	250.492
ENSMUSG00000032417	Rwdd2a	69519	RWD domain containing 2A	chr9:86572052-86574899	+	-0.888116	0.461589	-1.92404	0.0543494	0.144694	No	OK	24.587	33.6575	15.5166	33.2657	34.0493	16.2983	14.7348
ENSMUSG00000021660	Btf3	218490	basic transcription factor 3	chr13:98309896-98316967	-	-0.384486	0.199857	-1.92381	0.0543782	0.144744	No	OK	220.321	250.748	189.894	238.83	262.666	201.918	177.871
ENSMUSG00000029769	Ccdc136	232664	coiled-coil domain containing 136	chr6:29398925-29426995	+	-0.605645	0.314842	-1.92364	0.0543991	0.144772	No	OK	72.3457	88.7312	55.9603	80.1788	97.2837	56.1386	55.7819
ENSMUSG00000063015	Ccni	12453	cyclin I	chr5:93181932-93206495	-	-0.216127	0.112386	-1.92308	0.0544697	0.144926	No	OK	1813.51	1950.92	1676.11	1929.41	1972.43	1769.27	1582.94
ENSMUSG00000023931	Efhb	211482	EF hand domain family, member B	chr17:53398888-53463321	-	-1.04844	0.545202	-1.92303	0.0544768	0.144926	No	OK	15.3437	23.0761	7.61126	31.5597	14.5926	9.96008	5.26244
ENSMUSG00000024906	Mus81	71711	MUS81 structure-specific endonuclease subunit	chr19:5482839-5488336	-	-0.452899	0.235537	-1.92283	0.0545013	0.144964	No	OK	203.99	237.282	170.698	210.682	263.882	146.685	194.71
ENSMUSG00000038473	Nos1ap	70729	nitric oxide synthase 1 (neuronal) adaptor protein	chr1:170327213-170557110	-	0.536875	0.279288	1.9223	0.0545683	0.145115	No	OK	99.3493	79.6195	119.079	88.7084	70.5307	121.332	116.826
ENSMUSG00000037134	Prmt9	102182	protein arginine methyltransferase 9	chr8:77549396-77581338	+	0.421206	0.21918	1.92174	0.0546387	0.145276	No	OK	192.668	163.786	221.55	164.622	162.95	246.286	196.815
ENSMUSG00000015217	Hmgb3	15354	high mobility group box 3	chrX:71555916-71560673	+	1.04437	0.543595	1.92124	0.0547019	0.145402	No	OK	13.503	6.81506	20.1909	5.11779	8.51232	23.542	16.8398
ENSMUSG00000032265	Fam46a	212943	family with sequence similarity 46, member A	chr9:85320438-85327124	-	-0.227011	0.118161	-1.92119	0.0547076	0.145402	No	OK	1166.87	1260.09	1073.64	1221.45	1298.74	1120.06	1027.23
ENSMUSG00000058729	Lin9	72568	lin-9 homolog (C. elegans)	chr1:180641149-180690687	+	0.778617	0.405293	1.92112	0.0547167	0.145402	No	OK	77.9626	53.6474	102.278	79.3258	27.9691	101.412	103.144
ENSMUSG00000059995	Atxn7l3	217218	ataxin 7-like 3	chr11:102289299-102296629	-	0.262453	0.136622	1.92102	0.0547292	0.145409	No	OK	646.809	586.922	706.696	596.223	577.622	668.231	745.162
ENSMUSG00000022179	4931414P19Rik	74359	RIKEN cDNA 4931414P19 gene	chr14:54583662-54605908	-	-0.674378	0.351176	-1.92034	0.0548148	0.145609	No	OK	57.173	71.8708	42.4751	62.2665	81.4751	40.7458	44.2045
ENSMUSG00000027881	Prpf38b	66921	PRP38 pre-mRNA processing factor 38 (yeast) domain containing B	chr3:108902806-108911704	-	0.245222	0.127739	1.91971	0.0548945	0.145794	No	OK	705.565	644.572	766.557	665.313	623.832	760.588	772.527
ENSMUSG00000061455	Stx17	67727	syntaxin 17	chr4:48124918-48186506	+	0.311585	0.162317	1.9196	0.054908	0.145803	No	OK	535.789	477.521	594.057	458.895	496.147	655.554	532.559
ENSMUSG00000020257	Wdr82	77305	WD repeat domain containing 82	chr9:106170928-106191706	+	-0.233821	0.121818	-1.91943	0.0549299	0.145834	No	OK	1107.7	1197.64	1017.76	1269.21	1126.06	1024.08	1011.44
ENSMUSG00000061462	Obscn	380698	obscurin, cytoskeletal calmodulin and titin-interacting RhoGEF	chr11:58994255-59136375	-	1.01655	0.529643	1.91932	0.0549442	0.145846	No	OK	294.394	30.3724	558.415	31.5597	29.1851	38.0294	1078.8
ENSMUSG00000050921	P2ry10	78826	purinergic receptor P2Y, G-protein coupled 10	chrX:107089334-107104970	+	1.06917	0.557345	1.91833	0.0550694	0.146151	No	OK	11.4511	5.35407	17.548	3.41186	7.29628	17.2038	17.8923
ENSMUSG00000099689	Zfp383	73729	zinc finger protein 383	chr7:29908516-29916813	+	-0.427695	0.222993	-1.91798	0.0551142	0.146243	No	OK	204.329	235.475	173.182	227.742	243.209	148.496	197.868
ENSMUSG00000087141	Plcxd2	433022	phosphatidylinositol-specific phospholipase C, X domain containing 2	chr16:45959260-46010413	-	0.755226	0.393812	1.91773	0.0551453	0.146278	No	OK	42.2279	30.0007	54.455	24.736	35.2653	55.2332	53.6769
ENSMUSG00000028093	Acp6	66659	acid phosphatase 6, lysophosphatidic	chr3:97158776-97176576	+	0.373691	0.194865	1.9177	0.0551497	0.146278	No	OK	243.042	210.838	275.247	214.947	206.728	297.897	252.597
ENSMUSG00000030805	Stx4a	20909	syntaxin 4A (placental)	chr7:127841807-127848965	+	-0.282274	0.1472	-1.91763	0.0551581	0.146278	No	OK	596.793	655.497	538.088	705.402	605.591	554.142	522.034
ENSMUSG00000020167	Tcf3	21423	transcription factor 3	chr10:80409164-80433653	-	-0.257081	0.134144	-1.91646	0.0553062	0.146644	No	OK	579.327	631.297	527.358	644.842	617.751	524.262	530.454
ENSMUSG00000017929	B4galt5	56336	UDP-Gal:betaGlcNAc beta 1,4-galactosyltransferase, polypeptide 5	chr2:167298444-167349178	-	0.440761	0.229998	1.91637	0.0553181	0.146649	No	OK	230.763	193.94	267.586	220.065	167.814	301.519	233.652
ENSMUSG00000038023	Atp6v0a2	21871	ATPase, H+ transporting, lysosomal V0 subunit A2	chr5:124629051-124724455	+	0.236791	0.123579	1.9161	0.0553521	0.146711	No	OK	737.261	676.025	798.496	683.225	668.825	794.995	801.996
ENSMUSG00000043015	Nemp2	227094	nuclear envelope integral membrane protein 2	chr1:52630704-52651919	+	-0.527226	0.275182	-1.91592	0.0553754	0.146746	No	OK	135.132	161.501	108.763	129.651	193.351	112.277	105.249
ENSMUSG00000078866	Zfp970	628308	zinc finger protein 970	chr2:177464741-177479194	+	-0.401259	0.209483	-1.91547	0.0554326	0.146871	No	OK	181.017	206.818	155.216	208.124	205.512	149.401	161.031
ENSMUSG00000027852	Nras	18176	neuroblastoma ras oncogene	chr3:103058284-103067914	+	-0.264174	0.138021	-1.91401	0.0556187	0.147327	No	OK	1359.59	1486.57	1232.6	1331.48	1641.66	1262.21	1202.99
ENSMUSG00000051747	Ttn	22138	titin	chr2:76703983-76982547	-	0.974448	0.509138	1.91392	0.0556308	0.147327	No	OK	10753.3	426.015	21080.7	392.364	459.665	818.537	41342.8
ENSMUSG00000043313	Pcdhb19	93890	protocadherin beta 19	chr18:37496997-37501711	+	-0.519511	0.271444	-1.91388	0.0556353	0.147327	No	OK	110.802	131.662	89.942	144.151	119.173	97.7898	82.0941
ENSMUSG00000020064	Herc4	67345	hect domain and RLD 4	chr10:63243796-63317881	+	0.23446	0.122542	1.9133	0.05571	0.147485	No	OK	905.787	831.936	979.637	816.288	847.584	1020.46	938.82
ENSMUSG00000072946	Ptgr2	77219	prostaglandin reductase 2	chr12:84285295-84315832	+	0.277917	0.145259	1.91325	0.0557156	0.147485	No	OK	855.659	773.2	938.118	695.167	851.232	967.938	908.298
ENSMUSG00000001285	Myg1	60315	melanocyte proliferating gene 1	chr15:102331708-102338138	+	-0.470086	0.245719	-1.9131	0.0557352	0.14751	No	OK	177.758	208.008	147.508	182.535	233.481	127.67	167.346
ENSMUSG00000001632	Brpf1	78783	bromodomain and PHD finger containing, 1	chr6:113307136-113324862	+	0.274515	0.143527	1.91264	0.0557941	0.147615	No	OK	494.605	447.048	542.163	447.807	446.289	562.292	522.034
ENSMUSG00000038365	Fbxo25	66822	F-box protein 25	chr8:13907805-13940521	+	-0.360027	0.188237	-1.91263	0.0557955	0.147615	No	OK	273.882	309.288	238.475	286.596	331.981	251.718	225.233
ENSMUSG00000036402	Gng12	14701	guanine nucleotide binding protein (G protein), gamma 12	chr6:66896396-67021361	+	-0.210723	0.110201	-1.91217	0.0558543	0.147743	No	OK	1153.5	1238.47	1068.54	1240.21	1236.72	1085.65	1051.44
ENSMUSG00000028111	Ctsk	13038	cathepsin K	chr3:95499209-95509387	+	-0.267306	0.139799	-1.91208	0.0558665	0.147748	No	OK	574.977	629.302	520.652	597.076	661.529	516.113	525.192
ENSMUSG00000046997	Spsb4	211949	splA/ryanodine receptor domain and SOCS box containing 4	chr9:96943481-97018355	-	-0.875869	0.458402	-1.9107	0.0560434	0.148189	No	OK	28.5358	38.8387	18.233	46.0601	31.6172	21.7311	14.7348
ENSMUSG00000063358	Mapk1	26413	mitogen-activated protein kinase 1	chr16:16983381-17047453	+	0.216524	0.11335	1.91022	0.056105	0.148325	No	OK	1356.84	1254.97	1458.71	1202.68	1307.25	1491.3	1426.12
ENSMUSG00000059482	2610301B20Rik	67157	RIKEN cDNA 2610301B20 gene	chr4:10874497-10899423	+	-0.419569	0.219684	-1.90988	0.0561485	0.148412	No	OK	172.561	198.706	146.417	183.388	214.024	147.59	145.243
ENSMUSG00000028790	Khdrbs1	20218	KH domain containing, RNA binding, signal transduction associated 1	chr4:129713814-129742303	-	-0.242902	0.127254	-1.9088	0.0562877	0.148731	No	OK	884.888	959.52	810.255	1016.73	902.306	812.199	808.311
ENSMUSG00000060904	Arl1	104303	ADP-ribosylation factor-like 1	chr10:88731413-88743202	+	-0.348636	0.182651	-1.90876	0.0562931	0.148731	No	OK	750.827	844.402	657.253	697.726	991.077	680.907	633.598
ENSMUSG00000020721	Helz	78455	helicase with zinc finger domain	chr11:107547959-107686943	+	0.212641	0.111406	1.90871	0.0563	0.148731	No	OK	1121.58	1038.22	1204.94	1035.5	1040.94	1181.63	1228.25
ENSMUSG00000002012	Pnck	93843	pregnancy upregulated non-ubiquitously expressed CaM kinase	chrX:73655991-73659854	-	-0.716957	0.375701	-1.90832	0.05635	0.148836	No	OK	46.0446	58.7306	33.3587	55.4428	62.0183	29.8802	36.8371
ENSMUSG00000047496	Rnf152	320311	ring finger protein 152	chr1:105276916-105356710	-	-0.429161	0.224918	-1.90808	0.0563811	0.14889	No	OK	359.666	414.341	304.991	452.925	375.758	242.664	367.318
ENSMUSG00000060336	Zfp937	245174	zinc finger protein 937	chr2:150218098-150244874	+	-0.655339	0.343481	-1.90793	0.0564002	0.148892	No	OK	57.8995	72.1244	43.6747	72.5021	71.7467	38.9348	48.4145
ENSMUSG00000021279	Cdc42bpb	217866	CDC42 binding protein kinase beta	chr12:111292971-111377718	-	0.226983	0.118969	1.90791	0.0564024	0.148892	No	OK	2121.5	1952.35	2290.66	2085.5	1819.2	2366.88	2214.44
ENSMUSG00000007122	Casq1	12372	calsequestrin 1	chr1:172209893-172219895	-	1.08247	0.567412	1.90772	0.0564268	0.148917	No	OK	348.828	90.6014	607.054	65.6783	115.524	119.521	1094.59
ENSMUSG00000043051	Disc1	244667	disrupted in schizophrenia 1	chr8:125054194-125261151	+	-0.61914	0.324562	-1.90761	0.0564411	0.148917	No	OK	74.9815	92.4975	57.4655	76.7669	108.228	57.0441	57.8869
ENSMUSG00000028098	Rnf115	67845	ring finger protein 115	chr3:96727610-96791155	+	0.34931	0.183115	1.9076	0.056443	0.148917	No	OK	279.379	244.449	314.309	262.713	226.185	322.344	306.274
ENSMUSG00000042992	Borcs5	67774	BLOC-1 related complex subunit 5	chr6:134640939-134711184	+	-0.44763	0.234673	-1.90746	0.0564608	0.148935	No	OK	138.307	160.619	115.995	159.505	161.734	120.426	111.564
ENSMUSG00000002413	Braf	109880	Braf transforming gene	chr6:39603236-39725463	-	-0.200559	0.105148	-1.90739	0.0564703	0.148935	No	OK	1402.36	1500.6	1304.12	1496.95	1504.25	1314.73	1293.51
ENSMUSG00000036202	Rif1	51869	replication timing regulatory factor 1	chr2:52072836-52122381	+	-0.232837	0.122077	-1.9073	0.0564817	0.148937	No	OK	869.44	940.741	798.14	904.996	976.485	805.861	790.419
ENSMUSG00000043252	Tmem64	100201	transmembrane protein 64	chr4:15265819-15286753	+	-0.231567	0.121422	-1.90712	0.0565046	0.148961	No	OK	984.097	1063.16	905.034	1109.71	1016.61	882.825	927.242
ENSMUSG00000043614	Vps37d	194309	vacuolar protein sorting 37D	chr5:135072899-135078266	-	-0.737643	0.386793	-1.90707	0.0565113	0.148961	No	OK	40.9046	52.5869	29.2222	52.8839	52.29	28.9748	29.4697
ENSMUSG00000001482	Def8	23854	differentially expressed in FDCP 8	chr8:123443258-123463899	+	0.285344	0.149679	1.90638	0.056601	0.14917	No	OK	458.066	412.001	504.13	423.924	400.079	525.168	483.092
ENSMUSG00000040274	Cdk6	12571	cyclin-dependent kinase 6	chr5:3343892-3531005	+	-0.300313	0.157548	-1.90618	0.0566274	0.149212	No	OK	526.713	583.095	470.33	539.927	626.264	500.72	439.94
ENSMUSG00000021263	Degs2	70059	delta(4)-desaturase, sphingolipid 2	chr12:108686791-108702306	-	0.908545	0.476749	1.90571	0.0566877	0.149297	No	OK	22.1737	13.6935	30.6539	12.7945	14.5926	30.7857	30.5222
ENSMUSG00000021809	Nudt13	67725	nudix (nucleoside diphosphate linked moiety X)-type motif 13	chr14:20294689-20317575	+	0.354126	0.185826	1.90569	0.0566901	0.149297	No	OK	298.969	260.892	337.046	288.302	233.481	340.454	333.639
ENSMUSG00000027018	Hat1	107435	histone aminotransferase 1	chr2:71389259-71441622	+	-0.420627	0.220722	-1.90569	0.0566907	0.149297	No	OK	190.361	219.059	161.663	227.742	210.376	180.187	143.138
ENSMUSG00000049287	Iba57	216792	IBA57 homolog, iron-sulfur cluster assembly	chr11:59161118-59163745	-	0.674826	0.354218	1.90512	0.0567646	0.149464	No	OK	73.0439	54.2381	91.8497	62.2665	46.2097	113.183	70.5167
ENSMUSG00000009185	Ccl8	20307	chemokine (C-C motif) ligand 8	chr11:82115184-82116799	+	1.06917	0.561343	1.90466	0.0568241	0.149587	No	OK	57.278	13.0134	101.543	1.70593	24.3209	110.466	92.619
ENSMUSG00000009185	LOC105242483	105242483	C-C motif chemokine 8	NA	NA	1.06917	0.561343	1.90466	0.0568241	0.149587	No	OK	57.278	13.0134	101.543	1.70593	24.3209	110.466	92.619
ENSMUSG00000030094	Xpc	22591	xeroderma pigmentosum, complementation group C	chr6:91489306-91515888	-	0.335267	0.17603	1.9046	0.0568319	0.149587	No	OK	306.222	269.585	342.858	287.449	251.722	353.13	332.586
ENSMUSG00000065259	Snora30	100217442	small nucleolar RNA, H/ACA box 30	chr7:127527896-127528003	+	-0.950866	0.499457	-1.9038	0.0569365	0.149834	No	OK	20.3397	28.7846	11.8947	24.736	32.8332	9.05462	14.7348
ENSMUSG00000021012	Zc3h14	75553	zinc finger CCCH type containing 14	chr12:98746967-98787774	+	-0.24804	0.130355	-1.9028	0.0570669	0.15015	No	OK	758.543	824.138	692.948	861.495	786.782	714.409	671.488
ENSMUSG00000026361	Cdc73	214498	cell division cycle 73, Paf1/RNA polymerase II complex component	chr1:143603275-143702893	-	-0.263545	0.138532	-1.90241	0.0571176	0.15023	No	OK	1475.99	1613.39	1338.59	1435.54	1791.24	1337.37	1339.82
ENSMUSG00000017670	Elmo2	140579	engulfment and cell motility 2	chr2:165288030-165316351	-	0.313585	0.164836	1.90241	0.057118	0.15023	No	OK	574.088	510.496	637.681	538.221	482.77	708.071	567.291
ENSMUSG00000027737	Slc7a11	26570	solute carrier family 7 (cationic amino acid transporter, y+ system), member 11	chr3:50364935-50443613	-	-0.797492	0.419236	-1.90225	0.0571382	0.150255	No	OK	35.8681	47.1147	24.6214	52.8839	41.3456	20.8256	28.4172
ENSMUSG00000028737	Aldh4a1	212647	aldehyde dehydrogenase 4 family, member A1	chr4:139622893-139649691	+	0.448972	0.236053	1.902	0.0571717	0.150316	No	OK	487.241	407.659	566.823	518.603	296.715	563.197	570.449
ENSMUSG00000024049	Myom1	17929	myomesin 1	chr17:71019556-71126856	+	1.08768	0.572211	1.90084	0.057323	0.150686	No	OK	269.221	80.0086	458.433	112.591	47.4258	122.237	794.629
ENSMUSG00000020176	Grb10	14783	growth factor receptor bound protein 10	chr11:11930498-12037420	-	0.203571	0.107103	1.90071	0.0573404	0.150688	No	OK	1310.03	1217.2	1402.85	1200.12	1234.29	1407.99	1397.7
ENSMUSG00000063019	Manbal	69161	mannosidase, beta A, lysosomal-like	chr2:157367593-157396763	+	-0.456853	0.240364	-1.90067	0.0573447	0.150688	No	OK	243.413	283.872	202.954	226.036	341.709	190.147	215.76
ENSMUSG00000019647	Sema6a	20358	sema domain, transmembrane domain (TM), and cytoplasmic domain, (semaphorin) 6A	chr18:47245253-47368870	-	-0.330965	0.174139	-1.90058	0.0573574	0.150694	No	OK	859.598	959.198	759.998	1118.24	800.158	750.628	769.369
ENSMUSG00000020086	H2afy2	404634	H2A histone family, member Y2	chr10:61738646-61783864	-	-0.713164	0.375342	-1.90004	0.0574282	0.150848	No	OK	72.1484	91.8347	52.4621	82.7377	100.932	34.4075	70.5167
ENSMUSG00000025437	Usp33	170822	ubiquitin specific peptidase 33	chr3:152346477-152393614	+	0.255467	0.134458	1.89997	0.0574368	0.150848	No	OK	946.975	862.052	1031.9	894.761	829.343	1109.19	954.607
ENSMUSG00000052534	Pbx1	18514	pre B cell leukemia homeobox 1	chr1:168153526-168432169	-	0.316996	0.166869	1.89967	0.0574763	0.150924	No	OK	1779.94	1579.63	1980.25	1839.85	1319.41	1879.74	2080.77
ENSMUSG00000065990	Aurkaip1	66077	aurora kinase A interacting protein 1	chr4:155831268-155833098	+	0.321002	0.169013	1.89928	0.0575282	0.151033	No	OK	371.51	329.114	413.906	350.569	307.66	437.338	390.473
ENSMUSG00000041596	Nlrp5-ps	100417675	NLR family, pyrin domain containing 5, pseudogene	chr7:14530653-14622478	-	-0.57168	0.301176	-1.89816	0.0576749	0.151368	No	OK	107.196	130.166	84.2268	108.327	152.006	96.8844	71.5692
ENSMUSG00000024985	Tcf7l2	21416	transcription factor 7 like 2, T cell specific, HMG box	chr19:55741809-55933655	+	0.322904	0.170116	1.89814	0.0576771	0.151368	No	OK	426.961	377.517	476.405	414.541	340.493	451.825	500.985
ENSMUSG00000044501	Zfp758	224598	zinc finger protein 758	chr17:22361452-22377281	+	-0.386204	0.20353	-1.89753	0.0577583	0.151554	No	OK	236.984	269.669	204.3	249.919	289.419	186.525	222.075
ENSMUSG00000030757	Zkscan2	210162	zinc finger with KRAB and SCAN domains 2	chr7:123478638-123500449	-	-0.993015	0.523374	-1.89733	0.057784	0.151593	No	OK	16.6042	24.1654	9.04297	26.4419	21.8888	11.771	6.31493
ENSMUSG00000054934	Kcnmb4	58802	potassium large conductance calcium-activated channel, subfamily M, beta member 4	chr10:116417867-116473523	-	-0.857953	0.45231	-1.89682	0.0578511	0.151742	No	OK	41.3727	56.1543	26.591	33.2657	79.043	28.9748	24.2072
ENSMUSG00000019790	Stxbp5	78808	syntaxin binding protein 5 (tomosyn)	chr10:9755546-9901040	-	0.263652	0.139005	1.89671	0.0578667	0.151755	No	OK	796.106	722.932	869.28	711.373	734.492	940.775	797.786
ENSMUSG00000041037	Irgq	210146	immunity-related GTPase family, Q	chr7:24530647-24538600	+	0.389973	0.205677	1.89605	0.0579535	0.151955	No	OK	556.313	478.006	634.62	576.605	379.406	596.699	672.54
ENSMUSG00000051341	Zfp52	22710	zinc finger protein 52	chr17:21535538-21562601	+	0.555374	0.292973	1.89565	0.0580067	0.152067	No	OK	106.636	84.6739	128.598	96.3851	72.9628	146.685	110.511
ENSMUSG00000079278	Tmem233	545798	transmembrane protein 233	chr5:116040533-116083246	-	0.925445	0.488294	1.89526	0.0580578	0.152172	No	OK	53.5404	32.3694	74.7114	22.1771	42.5616	32.5966	116.826
ENSMUSG00000052142	Rasal3	320484	RAS protein activator like 3	chr17:32390660-32403581	-	0.66019	0.348351	1.89518	0.0580682	0.152172	No	OK	59.5459	44.9102	74.1816	37.5305	52.29	71.5315	76.8317
ENSMUSG00000031554	Adam5	11499	a disintegrin and metallopeptidase domain 5	chr8:24727092-24824369	-	-0.74838	0.394945	-1.8949	0.0581063	0.152219	No	OK	48.1434	62.3787	33.9082	55.4428	69.3146	42.5567	25.2597
ENSMUSG00000021458	2010111I01Rik	72061	RIKEN cDNA 2010111I01 gene	chr13:62964892-63302877	+	-0.286116	0.150993	-1.89489	0.0581071	0.152219	No	OK	1026.57	1128.84	924.299	1241.06	1016.61	852.945	995.654
ENSMUSG00000069300	Hist1h2bj	319183	histone cluster 1, H2bj	chr13:22043229-22043658	+	1.06913	0.564248	1.89478	0.0581216	0.152229	No	OK	10.7513	4.62791	16.8748	6.82372	2.43209	19.0147	14.7348
ENSMUSG00000007097	Atp1a2	98660	ATPase, Na+/K+ transporting, alpha 2 polypeptide	chr1:172271708-172298064	-	-0.32272	0.170342	-1.89454	0.0581531	0.152275	No	OK	9326.43	10388	8264.85	12153.1	8622.98	8482.36	8047.33
ENSMUSG00000004500	Zfp324	243834	zinc finger protein 324	chr7:12965863-12973822	+	-0.446861	0.235874	-1.89449	0.0581603	0.152275	No	OK	240.933	280.224	201.642	226.036	334.413	212.783	190.5
ENSMUSG00000067931	Zfp948	381066	zinc finger protein 948	chr17:21567045-21588682	+	-0.392926	0.207427	-1.89429	0.058187	0.152317	No	OK	197.49	224.848	170.133	240.536	209.16	166.605	173.661
ENSMUSG00000033423	Eri3	140546	exoribonuclease 3	chr4:117550364-117674297	+	-0.278857	0.147241	-1.89388	0.0582404	0.152404	No	OK	622.741	684.486	560.996	632.047	736.924	583.117	538.874
ENSMUSG00000036353	P2ry12	70839	purinergic receptor P2Y, G-protein coupled 12	chr3:59216270-59262831	-	-0.660817	0.348923	-1.89388	0.0582413	0.152404	No	OK	104.505	130.855	78.1557	127.945	133.765	106.844	49.467
ENSMUSG00000037902	Sirpa	19261	signal-regulatory protein alpha	chr2:129593168-129632228	+	-0.215775	0.114024	-1.89236	0.0584434	0.152905	No	OK	1756	1889.17	1622.84	1776.73	2001.61	1621.68	1623.99
ENSMUSG00000018541	Cwc25	67480	CWC25 spliceosome-associated protein	chr11:97745469-97766613	-	-0.38528	0.203721	-1.89121	0.058596	0.153277	No	OK	192.094	218.497	165.691	213.241	223.752	162.983	168.398
ENSMUSG00000021619	Atg10	66795	autophagy related 10	chr13:90935348-91223987	-	0.501736	0.265408	1.89044	0.0586998	0.15352	No	OK	145.863	119.821	171.905	99.797	139.845	190.147	153.663
ENSMUSG00000029524	Sirt4	75387	sirtuin 4	chr5:115478009-115484297	-	-0.465383	0.246222	-1.8901	0.0587447	0.15361	No	OK	122.822	143.514	102.131	139.886	147.142	103.223	101.039
ENSMUSG00000027133	Nop10	66181	NOP10 ribonucleoprotein	chr2:112261925-112262898	+	0.463448	0.245253	1.88967	0.058802	0.153711	No	OK	124.918	103.958	145.879	105.768	102.148	141.252	150.506
ENSMUSG00000028150	Rorc	19885	RAR-related orphan receptor gamma	chr3:94372793-94398274	+	0.704685	0.372939	1.88954	0.0588189	0.153711	No	OK	82.2894	59.5461	105.033	80.1788	38.9135	86.9243	123.141
ENSMUSG00000004105	Angptl2	26360	angiopoietin-like 2	chr2:33215960-33247714	+	0.659417	0.348986	1.88952	0.0588217	0.153711	No	OK	1239.85	930.31	1549.4	1171.12	689.498	1424.29	1674.51
ENSMUSG00000036545	Adamts2	216725	a disintegrin-like and metallopeptidase (reprolysin type) with thrombospondin type 1 motif, 2	chr11:50602084-50807573	+	0.257023	0.136028	1.88949	0.0588263	0.153711	No	OK	2961.82	2693.84	3229.8	2989.64	2398.04	3322.14	3137.47
ENSMUSG00000004677	Myo9b	17925	myosin IXb	chr8:71272713-71360712	+	-0.24571	0.130067	-1.8891	0.0588783	0.153819	No	OK	1859.13	2020.19	1698.08	1829.61	2210.77	1738.49	1657.67
ENSMUSG00000022911	Arl13b	68146	ADP-ribosylation factor-like 13B	chr16:62793672-62847040	-	-0.326748	0.173001	-1.88871	0.0589302	0.153927	No	OK	290.052	323.725	256.379	313.038	334.413	258.057	254.702
ENSMUSG00000027887	Sypl2	17306	synaptophysin-like 2	chr3:108212265-108226599	-	0.980819	0.519345	1.88857	0.0589494	0.153949	No	OK	36.6344	2.74044	70.5284	4.26483	1.21605	6.33823	134.719
ENSMUSG00000033819	Ppp1r16a	73062	protein phosphatase 1, regulatory (inhibitor) subunit 16A	chr15:76671679-76694915	+	0.344164	0.182321	1.88768	0.0590684	0.154232	No	OK	354.51	312.075	396.946	276.361	347.789	412.89	381.001
ENSMUSG00000091648	C2cd4d	271944	C2 calcium-dependent domain containing 4D	chr3:94362443-94364567	+	-0.840294	0.44529	-1.88707	0.0591508	0.154391	No	OK	41.2532	55.6097	26.8967	35.8246	75.3949	31.6912	22.1023
ENSMUSG00000024120	Lrpprc	72416	leucine-rich PPR-motif containing	chr17:84705246-84790786	-	0.264138	0.139972	1.88707	0.0591508	0.154391	No	OK	560.173	507.992	612.355	527.133	488.85	631.107	593.604
ENSMUSG00000046364	Rpl27a	26451	ribosomal protein L27A	chr7:109519194-109522369	+	-0.343402	0.181996	-1.88687	0.0591785	0.154435	No	OK	266.2	298.707	233.693	284.89	312.524	226.365	241.02
ENSMUSG00000028622	Mrpl37	56280	mitochondrial ribosomal protein L37	chr4:107055873-107066866	-	0.319187	0.169177	1.88671	0.0591998	0.154463	No	OK	310.923	276.011	345.834	268.684	283.339	335.926	355.741
ENSMUSG00000069237	Fam8a1	97863	family with sequence similarity 8, member A1	chr13:46669521-46675773	+	0.236232	0.125259	1.88595	0.0593018	0.154701	No	OK	925.495	849.615	1001.38	801.788	897.442	986.048	1016.7
ENSMUSG00000100147	1700047M11Rik	67330	RIKEN cDNA 1700047M11 gene	chr1:182300833-182303289	+	-0.816633	0.43308	-1.88564	0.0593431	0.154781	No	OK	32.6059	43.2216	21.9902	51.1779	35.2653	20.8256	23.1547
ENSMUSG00000069769	Msi2	76626	musashi RNA-binding protein 2	chr11:88685953-88718267	-	-0.260422	0.138237	-1.88388	0.0595812	0.155373	No	OK	925.79	1009.46	842.124	1093.5	925.411	808.577	875.67
ENSMUSG00000053399	Adamts18	208936	a disintegrin-like and metallopeptidase (reprolysin type) with thrombospondin type 1 motif, 18	chr8:113697123-113848839	-	1.06007	0.562762	1.8837	0.0596061	0.15541	No	OK	10.1876	4.56451	15.8106	4.26483	4.86418	12.6765	18.9448
ENSMUSG00000028343	Erp44	76299	endoplasmic reticulum protein 44	chr4:48193330-48279589	-	-0.274558	0.145765	-1.88357	0.0596231	0.155426	No	OK	483.062	529.935	436.19	521.162	538.708	454.542	417.838
ENSMUSG00000030201	Lrp6	16974	low density lipoprotein receptor-related protein 6	chr6:134446477-134566913	-	0.211104	0.112121	1.88282	0.0597249	0.155663	No	OK	5094.54	4717.86	5471.22	4989.85	4445.86	5362.14	5580.29
ENSMUSG00000045589	Frrs1l	230235	ferric-chelate reductase 1 like	chr4:56960135-56990391	-	-0.963498	0.511764	-1.8827	0.059741	0.155677	No	OK	23.4199	33.6488	13.1911	24.736	42.5616	19.0147	7.36742
ENSMUSG00000019970	Sgk1	20393	serum/glucocorticoid regulated kinase 1	chr10:21993889-21999902	+	-0.895439	0.475675	-1.88246	0.059774	0.155735	No	OK	1141.49	1573.05	709.942	928.026	2218.07	634.729	785.156
ENSMUSG00000022747	St3gal6	54613	ST3 beta-galactoside alpha-2,3-sialyltransferase 6	chr16:58470540-58523312	-	-0.345287	0.183434	-1.88235	0.059789	0.155746	No	OK	382.249	428.891	335.606	410.276	447.505	293.37	377.843
ENSMUSG00000024292	Cyp4f14	64385	cytochrome P450, family 4, subfamily f, polypeptide 14	chr17:32905069-32917329	-	-0.978941	0.520114	-1.88217	0.0598132	0.155781	No	OK	17.8313	25.7992	9.86326	18.7652	32.8332	8.14915	11.5774
ENSMUSG00000026622	Nek2	18005	NIMA (never in mitosis gene a)-related expressed kinase 2	chr1:191821472-191833049	+	1.01157	0.537517	1.88194	0.0598448	0.155831	No	OK	20.9389	10.9531	30.9247	8.52965	13.3765	14.4874	47.362
ENSMUSG00000079419	Ms4a6c	73656	membrane-spanning 4-domains, subfamily A, member 6C	chr19:11469367-11472736	+	-0.603261	0.320565	-1.88187	0.0598542	0.155831	No	OK	139.201	170.912	107.49	116.856	224.969	114.994	99.9864
ENSMUSG00000000409	Lck	16818	lymphocyte protein tyrosine kinase	chr4:129548343-129558372	-	1.08156	0.57483	1.88152	0.0599006	0.155924	No	OK	13.0056	4.26483	21.7463	8.52965	0	10.8655	32.6271
ENSMUSG00000028995	Fam126a	84652	family with sequence similarity 126, member A	chr5:23915275-24030312	-	-0.298815	0.158859	-1.88101	0.0599709	0.156078	No	OK	1153.05	1275.41	1030.69	1095.21	1455.61	1065.73	995.654
ENSMUSG00000064289	Tank	21353	TRAF family member-associated Nf-kappa B activator	chr2:61578585-61654169	+	0.366395	0.194804	1.88084	0.0599938	0.15611	No	OK	301.207	261.563	340.85	290.861	232.265	364.901	316.799
ENSMUSG00000032380	Dapk2	13143	death-associated protein kinase 2	chr9:66158225-66272242	+	0.73484	0.39074	1.88064	0.0600216	0.15613	No	OK	66.4247	47.0052	85.8441	64.8254	29.1851	76.9642	94.724
ENSMUSG00000015966	Il17rb	50905	interleukin 17 receptor B	chr14:29996167-30008896	-	-0.719659	0.382671	-1.88062	0.0600234	0.15613	No	OK	60.4959	77.5879	43.4039	63.9724	91.2034	55.2332	31.5747
ENSMUSG00000029326	Enoph1	67870	enolase-phosphatase 1	chr5:100039993-100068765	+	-0.393658	0.209398	-1.87995	0.0601151	0.156341	No	OK	232.674	265.822	199.525	233.713	297.931	206.445	192.605
ENSMUSG00000020260	Pofut2	80294	protein O-fucosyltransferase 2	chr10:77259299-77269586	+	-0.275348	0.146496	-1.87956	0.0601678	0.156449	No	OK	603.696	661.395	545.997	706.255	616.535	521.546	570.449
ENSMUSG00000026753	Ppp6c	67857	protein phosphatase 6, catalytic subunit	chr2:39196797-39226338	-	-0.235871	0.125504	-1.87939	0.0601915	0.156483	No	OK	820.349	888.534	752.163	867.466	909.602	782.319	722.007
ENSMUSG00000058440	Nrf1	18181	nuclear respiratory factor 1	chr6:30047987-30153458	+	-0.307815	0.16382	-1.87899	0.0602463	0.156597	No	OK	371.319	411.44	331.199	409.423	413.456	308.762	353.636
ENSMUSG00000042717	Ppp1r3a	140491	protein phosphatase 1, regulatory (inhibitor) subunit 3A	chr6:14713821-14755274	-	0.95191	0.506645	1.87885	0.0602648	0.156617	No	OK	108.915	4.38297	213.446	5.11779	3.64814	9.05462	417.838
ENSMUSG00000024943	Smc5	226026	structural maintenance of chromosomes 5	chr19:23206440-23273897	-	-0.26129	0.139118	-1.87819	0.0603554	0.156824	No	OK	769.994	840.621	699.367	806.905	874.337	648.31	750.424
ENSMUSG00000029001	Fbxo44	230903	F-box protein 44	chr4:148152798-148160094	-	-0.526361	0.280278	-1.87799	0.0603821	0.156865	No	OK	95.9824	114.603	77.3623	110.033	119.173	84.2079	70.5167
ENSMUSG00000022283	Pabpc1	18458	poly(A) binding protein, cytoplasmic 1	chr15:36595657-36608973	-	-0.22635	0.120547	-1.87769	0.0604233	0.156944	No	OK	3855.22	4161.43	3549.01	3833.23	4489.64	3610.08	3487.95
ENSMUSG00000087604	Cdrt4os1	74884	CMT1A duplicated region transcript 4, opposite strand 1	chr11:62990452-63004134	-	-0.955216	0.508948	-1.87684	0.0605395	0.157217	No	OK	17.616	25.1365	10.0955	24.736	25.537	11.771	8.41991
ENSMUSG00000004535	Tax1bp1	52440	Tax1 (human T cell leukemia virus type I) binding protein 1	chr6:52713728-52766779	+	0.242029	0.128973	1.87659	0.0605744	0.157279	No	OK	2206.39	2018.83	2393.95	2044.56	1993.1	2164.05	2623.85
ENSMUSG00000040459	Arglu1	234023	arginine and glutamate rich 1	chr8:8666575-8690537	-	-0.234891	0.125195	-1.8762	0.0606273	0.157388	No	OK	931.694	1008.54	854.85	966.41	1050.66	820.348	889.353
ENSMUSG00000026514	Cnih3	72978	cornichon family AMPA receptor auxiliary protein 3	chr1:181352627-181460641	+	-0.915724	0.488186	-1.87577	0.0606868	0.157514	No	OK	24.5442	34.2568	14.8317	24.736	43.7777	11.771	17.8923
ENSMUSG00000057230	Aak1	269774	AP2 associated kinase 1	chr6:86849516-87003227	+	-0.219487	0.117029	-1.8755	0.0607245	0.157584	No	OK	1785.32	1921.49	1649.14	2050.53	1792.45	1660.62	1637.67
ENSMUSG00000017264	Exosc10	50912	exosome component 10	chr4:148558426-148582400	+	-0.278544	0.148534	-1.87529	0.0607528	0.157628	No	OK	522.989	574.436	471.541	574.899	573.974	505.248	437.835
ENSMUSG00000015083	C8g	69379	complement component 8, gamma polypeptide	chr2:25498649-25500506	-	1.01017	0.538737	1.87507	0.0607829	0.157678	No	OK	15.6198	7.97637	23.2632	11.0886	4.86418	18.1092	28.4172
ENSMUSG00000049134	Nrap	18175	nebulin-related anchoring protein	chr19:56320040-56390038	-	0.993724	0.530221	1.87417	0.0609069	0.157971	No	OK	100.76	11.7426	189.777	7.67669	15.8086	15.3928	364.161
ENSMUSG00000068267	Cenpb	12616	centromere protein B	chr2:131177288-131180067	-	-0.225436	0.12032	-1.87363	0.0609813	0.158136	No	OK	3508.24	3783.79	3232.7	4067.79	3499.78	3137.42	3327.97
ENSMUSG00000045991	Onecut2	225631	one cut domain, family member 2	chr18:64340363-64398488	+	-0.965822	0.515739	-1.87269	0.0611106	0.158424	No	OK	19.8035	28.3121	11.295	38.3834	18.2407	9.96008	12.6299
ENSMUSG00000048787	Dcun1d3	233805	DCN1, defective in cullin neddylation 1, domain containing 3 (S. cerevisiae)	chr7:119853162-119895458	-	0.327023	0.174629	1.87267	0.0611143	0.158424	No	OK	680.614	602.587	758.641	574.046	631.128	871.054	646.228
ENSMUSG00000028007	Snx7	76561	sorting nexin 7	chr3:117781496-117868936	-	-0.324733	0.173419	-1.87253	0.0611327	0.158443	No	OK	481.081	536.934	425.227	468.278	605.591	421.04	429.415
ENSMUSG00000034863	Ano8	382014	anoctamin 8	chr8:71476018-71486067	-	0.373248	0.199348	1.87234	0.0611595	0.158484	No	OK	326.306	283.717	368.896	252.478	314.956	408.363	329.429
ENSMUSG00000026203	Dnajb2	56812	DnaJ heat shock protein family (Hsp40) member B2	chr1:75236422-75245692	+	-0.262629	0.14029	-1.87204	0.0612009	0.158562	No	OK	497.213	542.975	451.451	548.457	537.492	454.542	448.36
ENSMUSG00000032407	U2surp	67958	U2 snRNP-associated SURP domain containing	chr9:95456893-95511996	-	-0.215468	0.11511	-1.87184	0.0612288	0.158606	No	OK	1251.34	1346.13	1156.54	1282.86	1409.4	1149.03	1164.05
ENSMUSG00000055923	Aasdh	231326	aminoadipate-semialdehyde dehydrogenase	chr5:76875934-76905514	-	0.378577	0.202295	1.87141	0.0612886	0.158733	No	OK	198.293	171.754	224.832	167.181	176.327	231.798	217.865
ENSMUSG00000036180	Gatad2a	234366	GATA zinc finger domain containing 2A	chr8:69907068-69996384	-	0.2803	0.149809	1.87105	0.0613382	0.158832	No	OK	716.105	645.261	786.95	684.931	605.591	852.945	720.955
ENSMUSG00000032092	Mpzl2	14012	myelin protein zero-like 2	chr9:45042343-45054043	+	-0.793181	0.423969	-1.87085	0.0613664	0.158877	No	OK	528.742	696.079	361.404	911.82	480.338	299.708	423.1
ENSMUSG00000006517	Mvd	192156	mevalonate (diphospho) decarboxylase	chr8:122433595-122443422	-	-0.586696	0.313651	-1.87054	0.0614095	0.15896	No	OK	114.359	139.658	89.0598	115.15	164.166	108.655	69.4642
ENSMUSG00000045102	Poln	272158	DNA polymerase N	chr5:34007178-34169526	-	0.540675	0.289163	1.8698	0.0615123	0.159197	No	OK	85.7755	68.8941	102.657	64.8254	72.9628	103.223	102.091
ENSMUSG00000007872	Id3	15903	inhibitor of DNA binding 3	chr4:136143821-136145392	+	0.276295	0.147787	1.86954	0.0615475	0.15926	No	OK	703.313	634.299	772.326	667.872	600.727	708.976	835.676
ENSMUSG00000028571	Cyp2j13	230459	cytochrome P450, family 2, subfamily j, polypeptide 13	chr4:96042659-96077540	-	-1.04814	0.560713	-1.8693	0.0615814	0.159319	No	OK	11.8669	18.3128	5.42112	11.0886	25.537	4.52731	6.31493
ENSMUSG00000078974	Gm4184	100043039	predicted gene 4184	NA	NA	-0.799567	0.42785	-1.8688	0.0616504	0.159469	No	OK	41.5541	55.0737	28.0344	46.9131	63.2344	37.1239	18.9448
ENSMUSG00000078974	Sec61g	20335	SEC61, gamma subunit	chr11:16501637-16508484	-	-0.799567	0.42785	-1.8688	0.0616504	0.159469	No	OK	41.5541	55.0737	28.0344	46.9131	63.2344	37.1239	18.9448
ENSMUSG00000078974	LOC102637269	102637269	protein transport protein Sec61 subunit gamma	NA	NA	-0.799567	0.42785	-1.8688	0.0616504	0.159469	No	OK	41.5541	55.0737	28.0344	46.9131	63.2344	37.1239	18.9448
ENSMUSG00000025959	Klf7	93691	Kruppel-like factor 7 (ubiquitous)	chr1:64035670-64121389	-	-0.29198	0.156268	-1.86846	0.0616981	0.159563	No	OK	1178.05	1298.08	1058.03	1445.78	1150.38	968.844	1147.21
ENSMUSG00000058145	Adamts17	233332	a disintegrin-like and metallopeptidase (reprolysin type) with thrombospondin type 1 motif, 17	chr7:66839734-67152625	+	-0.746765	0.399854	-1.86759	0.0618186	0.159832	No	OK	40.1435	51.9702	28.3168	44.3542	59.5863	27.1638	29.4697
ENSMUSG00000035873	Pawr	114774	PRKC, apoptosis, WT1, regulator	chr10:108332188-108414391	+	0.637239	0.341216	1.86755	0.0618244	0.159832	No	OK	88.2785	66.6061	109.951	87.0025	46.2097	104.128	115.774
ENSMUSG00000031934	Panx1	55991	pannexin 1	chr9:15005784-15045478	-	0.616146	0.329986	1.86719	0.0618755	0.159936	No	OK	64.917	50.1462	79.6878	44.3542	55.9381	81.4915	77.8841
ENSMUSG00000024740	Ddb1	13194	damage specific DNA binding protein 1	chr19:10605624-10629821	+	0.18446	0.0988153	1.86671	0.0619421	0.160079	No	OK	3781.64	3538.73	4024.54	3510.81	3566.66	4118.04	3931.04
ENSMUSG00000020875	Hoxb9	15417	homeobox B9	chr11:96271329-96276593	+	1.02289	0.54803	1.86649	0.0619729	0.16013	No	OK	12.0866	6.02549	18.1478	5.97076	6.08023	16.2983	19.9973
ENSMUSG00000034656	Cacna1a	12286	calcium channel, voltage-dependent, P/Q type, alpha 1A subunit	chr8:84415363-84640249	+	-0.38326	0.205368	-1.86621	0.0620125	0.160204	No	OK	324.629	369.535	279.724	337.774	401.295	320.533	238.915
ENSMUSG00000105504	Gbp5	229898	guanylate binding protein 5	chr3:142496933-142522344	+	0.407689	0.218501	1.86585	0.0620627	0.160305	No	OK	194.625	165.982	223.268	171.446	160.518	199.202	247.335
ENSMUSG00000020000	Moxd1	59012	monooxygenase, DBH-like 1	chr10:24223516-24302783	+	-0.618749	0.331634	-1.86576	0.0620748	0.160307	No	OK	165.442	203.285	127.599	261.86	144.709	94.168	161.031
ENSMUSG00000106230	Gm29811	101243624	predicted gene, 29811	chr3:132842201-132878596	-	-0.937301	0.502458	-1.86543	0.0621209	0.160397	No	OK	18.3474	25.926	10.7687	23.883	27.9691	9.96008	11.5774
ENSMUSG00000046470	Sox18	20672	SRY (sex determining region Y)-box 18	chr2:181669836-181671640	-	1.06964	0.573559	1.86491	0.0621934	0.160517	No	OK	125.692	49.0916	202.292	83.5906	14.5926	198.296	206.288
ENSMUSG00000036995	Asap3	230837	ArfGAP with SH3 domain, ankyrin repeat and PH domain 3	chr4:136206364-136246573	+	-0.367137	0.196877	-1.86481	0.0622087	0.160517	No	OK	661.143	746.528	575.757	894.761	598.295	556.859	594.656
ENSMUSG00000032718	Mansc1	67729	MANSC domain containing 1	chr6:134609206-134632488	-	-0.57849	0.310225	-1.86474	0.0622178	0.160517	No	OK	79.8656	96.9065	62.8247	107.474	86.3393	68.8151	56.8344
ENSMUSG00000090946	Ccdc71l	72123	coiled-coil domain containing 71 like	chr12:32378788-32382943	+	0.358937	0.192496	1.86465	0.0622309	0.160517	No	OK	370.808	324.417	417.198	275.508	373.326	429.189	405.208
ENSMUSG00000027559	Car3	12350	carbonic anhydrase 3	chr3:14863537-14872373	+	1.06963	0.573642	1.86464	0.0622321	0.160517	No	OK	22640.9	8854.98	36426.9	15416.5	2293.46	39412	33441.8
ENSMUSG00000068290	Ddrgk1	77006	DDRGK domain containing 1	chr2:130654082-130664645	-	-0.296256	0.158891	-1.86453	0.0622478	0.160517	No	OK	449.992	497.531	402.452	464.866	530.196	422.851	382.053
ENSMUSG00000029310	Nudt9	74167	nudix (nucleoside diphosphate linked moiety X)-type motif 9	chr5:104046863-104065378	+	-0.330799	0.17742	-1.8645	0.0622517	0.160517	No	OK	317.777	355.423	280.13	332.657	378.19	296.086	264.175
ENSMUSG00000031691	Tnpo2	212999	transportin 2 (importin 3, karyopherin beta 2b)	chr8:85036914-85057582	+	0.311789	0.167228	1.86446	0.0622574	0.160517	No	OK	819.524	728.526	910.521	830.788	626.264	964.317	856.726
ENSMUSG00000024077	Strn	268980	striatin, calmodulin binding protein	chr17:78653963-78736560	-	0.244631	0.131213	1.86438	0.0622678	0.160517	No	OK	977.302	893.851	1060.75	893.908	893.794	1142.69	978.814
ENSMUSG00000020839	Tmigd1	66601	transmembrane and immunoglobulin domain containing 1	chr11:76904544-76916586	+	-0.870987	0.467247	-1.86408	0.0623103	0.160598	No	OK	33.808	46.2991	21.3169	28.1479	64.4504	22.6365	19.9973
ENSMUSG00000002968	Med25	75613	mediator complex subunit 25	chr7:44879383-44892424	-	0.277031	0.148712	1.86286	0.0624816	0.160995	No	OK	515.916	465.032	566.8	494.72	435.344	550.521	583.079
ENSMUSG00000022905	Kpna1	16646	karyopherin (importin) alpha 1	chr16:35983362-36036162	+	0.268245	0.143999	1.86283	0.0624868	0.160995	No	OK	691.816	626.297	757.336	631.194	621.399	692.678	821.994
ENSMUSG00000030062	Rpn1	103963	ribophorin I	chr6:88084472-88105304	+	-0.221056	0.118712	-1.86212	0.0625858	0.161222	No	OK	1137.57	1224.87	1050.28	1264.09	1185.64	1005.97	1094.59
ENSMUSG00000015341	Golga7	57437	golgi autoantigen, golgin subfamily a, 7	chr8:23241325-23257080	-	-0.400897	0.215382	-1.86133	0.0626975	0.161464	No	OK	292.124	334.589	249.658	293.42	375.758	282.504	216.813
ENSMUSG00000051951	Xkr4	497097	X-linked Kx blood group related 4	chr1:3214481-3671498	-	-0.483145	0.259576	-1.86128	0.062704	0.161464	No	OK	211.421	248.817	174.025	193.623	304.011	157.55	190.5
ENSMUSG00000025036	Sfxn2	94279	sideroflexin 2	chr19:46573364-46596900	+	-0.350005	0.188051	-1.86122	0.0627135	0.161464	No	OK	236.466	265.966	206.966	255.89	276.042	205.54	208.393
ENSMUSG00000010529	Gm266	212539	predicted gene 266	chr12:111484608-111485823	-	-1.03361	0.555377	-1.8611	0.0627307	0.161479	No	OK	12.8808	19.6556	6.10604	16.2063	23.1049	9.05462	3.15747
ENSMUSG00000020246	Hcfc2	67933	host cell factor C2	chr10:82699006-82741392	+	-0.283771	0.152503	-1.86075	0.0627794	0.161554	No	OK	484.181	532.111	436.252	568.075	496.147	447.298	425.205
ENSMUSG00000047617	BC029214	227622	cDNA sequence BC029214	chr2:25459487-25461094	-	-0.372821	0.20037	-1.86066	0.0627915	0.161554	No	OK	207.711	235.475	179.946	227.742	243.209	188.336	171.556
ENSMUSG00000033450	Tagap	72536	T cell activation Rho GTPase activating protein	chr17:7925999-7934897	+	-0.754865	0.405699	-1.86065	0.0627934	0.161554	No	OK	57.7262	75.0204	40.432	50.325	99.7158	33.5021	47.362
ENSMUSG00000030353	Tead4	21679	TEA domain family member 4	chr6:128227142-128300813	-	-0.524892	0.282131	-1.86045	0.0628213	0.161593	No	OK	115.949	138.442	93.4554	115.15	161.734	86.9243	99.9864
ENSMUSG00000080727	C920021L13Rik	100042889	RIKEN cDNA C920021L13 gene	chr3:95871521-95889093	+	1.00109	0.538111	1.86038	0.0628311	0.161593	No	OK	13.4358	7.06	19.8117	6.82372	7.29628	21.7311	17.8923
ENSMUSG00000068959	Zfp619	70227	zinc finger protein 619	chr7:39517765-39540415	+	0.482662	0.259508	1.85991	0.0628987	0.161738	No	OK	111.901	92.388	131.415	88.7084	96.0676	124.954	137.876
ENSMUSG00000027642	Rpn2	20014	ribophorin II	chr2:157279097-157326318	+	0.224166	0.120534	1.85978	0.0629165	0.161755	No	OK	1888.83	1741.35	2036.3	1708.49	1774.21	2187.6	1885.01
ENSMUSG00000032067	Pts	19286	6-pyruvoyl-tetrahydropterin synthase	chr9:50521616-50528641	-	0.378629	0.203608	1.8596	0.0629422	0.161792	No	OK	271.186	234.931	307.441	230.301	239.561	348.603	266.28
ENSMUSG00000027520	Zdbf2	73884	zinc finger, DBF-type containing 2	chr1:63200357-63314575	+	-0.945952	0.508781	-1.85925	0.0629918	0.161864	No	OK	20.1207	28.4936	11.7477	37.5305	19.4567	10.8655	12.6299
ENSMUSG00000019990	Pde7b	29863	phosphodiesterase 7B	chr10:20398003-20725068	-	-0.359488	0.193352	-1.85924	0.0629927	0.161864	No	OK	676.721	764.01	589.433	626.93	901.09	634.729	544.137
ENSMUSG00000036412	Arsi	545260	arylsulfatase i	chr18:60912239-60917768	+	0.576839	0.3103	1.85897	0.0630311	0.161934	No	OK	132.208	103.439	160.978	133.916	72.9628	175.66	146.296
ENSMUSG00000041040	Fam117b	72750	family with sequence similarity 117, member B	chr1:59913005-59985348	+	-0.256852	0.138206	-1.85847	0.0631021	0.162087	No	OK	694.598	757.287	631.908	772.787	741.788	675.474	588.341
ENSMUSG00000015222	Map2	17756	microtubule-associated protein 2	chr1:66321723-66442583	+	-0.53025	0.285374	-1.85809	0.0631568	0.162199	No	OK	117.464	140.629	94.299	113.444	167.814	95.9789	92.619
ENSMUSG00000068663	Clec16a	74374	C-type lectin domain family 16, member A	chr16:10545338-10744878	+	0.270351	0.145522	1.8578	0.063197	0.162221	No	OK	536.291	484.933	587.649	512.632	457.233	604.848	570.449
ENSMUSG00000011884	Gltp	56356	glycolipid transfer protein	chr5:114669499-114690935	-	0.293147	0.157793	1.8578	0.0631974	0.162221	No	OK	581.543	522.186	640.9	494.72	549.653	700.827	580.974
ENSMUSG00000003282	Plag1	56711	pleiomorphic adenoma gene 1	chr4:3901157-3938405	-	-0.600546	0.323259	-1.85779	0.0631992	0.162221	No	OK	103.581	126.763	80.3997	110.033	143.493	59.7605	101.039
ENSMUSG00000015766	Eps8	13860	epidermal growth factor receptor pathway substrate 8	chr6:137477244-137649285	-	-0.250051	0.134642	-1.85716	0.0632889	0.162422	No	OK	1085.7	1180.26	991.153	1279.45	1081.06	1027.7	954.607
ENSMUSG00000033769	Exoc6b	75914	exocyst complex component 6B	chr6:84618485-85069513	-	-0.218243	0.117524	-1.857	0.0633113	0.16245	No	OK	1139.73	1227.29	1052.17	1189.89	1264.69	1092.89	1011.44
ENSMUSG00000002342	Tmem161a	234371	transmembrane protein 161A	chr8:70172407-70183681	+	0.343525	0.185023	1.85666	0.0633598	0.162546	No	OK	299.64	263.344	335.935	248.213	278.475	308.762	363.109
ENSMUSG00000061371	Zfp873	408062	zinc finger protein 873	chr10:82048126-82061586	+	-0.517813	0.278916	-1.85652	0.0633793	0.162567	No	OK	99.0516	117.951	80.1522	114.297	121.605	88.7352	71.5692
ENSMUSG00000030834	Abcc6	27421	ATP-binding cassette, sub-family C (CFTR/MRP), member 6	chr7:45976379-46030286	-	-0.939934	0.506375	-1.8562	0.0634248	0.162655	No	OK	23.8697	33.6661	14.0732	41.7953	25.537	8.14915	19.9973
ENSMUSG00000027010	Slc25a12	78830	solute carrier family 25 (mitochondrial carrier, Aralar), member 12	chr2:71274294-71367554	-	-0.417551	0.224976	-1.85598	0.0634561	0.162706	No	OK	465.129	534.024	396.233	596.223	471.826	311.479	480.987
ENSMUSG00000007682	Dio2	13371	deiodinase, iodothyronine, type II	chr12:90724551-90739037	-	-0.909196	0.490034	-1.85537	0.0635431	0.1629	No	OK	20.1662	28.0585	12.2739	28.1479	27.9691	10.8655	13.6824
ENSMUSG00000026433	Rab29	226422	RAB29, member RAS oncogene family	chr1:131867276-131872889	+	0.416643	0.224612	1.85495	0.0636041	0.163027	No	OK	156.552	133.232	179.872	133.916	132.549	189.241	170.503
ENSMUSG00000044968	Napepld	242864	N-acyl phosphatidylethanolamine phospholipase D	chr5:21662902-21701345	-	0.36903	0.198974	1.85467	0.0636433	0.163099	No	OK	310.439	270.277	350.601	249.919	290.635	393.876	307.327
ENSMUSG00000031907	Zfp90	22751	zinc finger protein 90	chr8:106415338-106425889	+	-0.332496	0.179302	-1.85438	0.0636843	0.163151	No	OK	273.31	305.367	241.254	316.45	294.283	249.907	232.6
ENSMUSG00000027551	Zfp64	22722	zinc finger protein 64	chr2:168925360-168955587	-	-0.441551	0.238114	-1.85437	0.0636864	0.163151	No	OK	152.947	176.952	128.942	197.035	156.87	129.481	128.404
ENSMUSG00000062391	4932435O22Rik	319819	RIKEN cDNA 4932435O22 gene	chr11:114413404-114448860	-	-0.985928	0.531799	-1.85395	0.0637467	0.163277	No	OK	17.9565	26.3439	9.56921	16.2063	36.4814	11.771	7.36742
ENSMUSG00000022195	6030458C11Rik	77877	RIKEN cDNA 6030458C11 gene	chr15:12808176-12824657	-	0.372323	0.200888	1.85339	0.0638263	0.163451	No	OK	244.867	211.953	277.781	235.418	188.487	286.126	269.437
ENSMUSG00000010047	Hyal2	15587	hyaluronoglucosaminidase 2	chr9:107569162-107572778	+	0.407778	0.220105	1.85265	0.0639322	0.163693	No	OK	177.47	151.963	202.977	137.327	166.598	202.823	203.13
ENSMUSG00000046836	Brox	71678	BRO1 domain and CAAX motif containing	chr1:183276341-183297008	-	-0.287221	0.155047	-1.85248	0.0639567	0.163727	No	OK	388.249	427.274	349.223	435.012	419.536	339.548	358.899
ENSMUSG00000024036	Slc37a1	224674	solute carrier family 37 (glycerol-3-phosphate transporter), member 1	chr17:31295482-31350698	+	0.958754	0.517594	1.85233	0.0639786	0.163731	No	OK	20.5501	11.7426	29.3576	7.67669	15.8086	20.8256	37.8896
ENSMUSG00000033047	Eif3l	223691	eukaryotic translation initiation factor 3, subunit L	chr15:79075222-79094400	+	0.217336	0.117332	1.85231	0.063981	0.163731	No	OK	891.891	824.331	959.45	812.023	836.64	957.978	960.922
ENSMUSG00000034320	Slc26a2	13521	solute carrier family 26 (sulfate transporter), member 2	chr18:61196853-61211596	-	0.324789	0.175372	1.852	0.0640252	0.163815	No	OK	628.506	555.412	701.601	641.43	469.394	718.031	685.17
ENSMUSG00000057672	Pkn1	320795	protein kinase N1	chr8:83669761-83699179	-	0.253997	0.137155	1.8519	0.0640395	0.163822	No	OK	877.903	798.728	957.078	866.613	730.844	935.342	978.814
ENSMUSG00000032841	Prr5l	72446	proline rich 5 like	chr2:101714284-101797707	-	0.552977	0.298706	1.85124	0.0641346	0.164036	No	OK	122.359	96.9151	147.802	116.003	77.8269	124.048	171.556
ENSMUSG00000038984	Tspyl5	239364	testis-specific protein, Y-encoded-like 5	chr15:33683874-33687883	-	-0.596444	0.32226	-1.85082	0.0641956	0.164163	No	OK	84.9923	103.658	66.3265	110.033	97.2837	51.6113	81.0416
ENSMUSG00000026074	Map4k4	26921	mitogen-activated protein kinase kinase kinase kinase 4	chr1:39900912-40026310	+	-0.255361	0.137994	-1.85052	0.0642385	0.164244	No	OK	4279.92	4664.36	3895.48	4278.47	5050.24	4210.4	3580.57
ENSMUSG00000074466	Gm15417	545539	predicted gene 15417	chr3:89391863-89398779	+	0.580748	0.313859	1.85034	0.064264	0.164269	No	OK	81.6184	63.6755	99.5614	75.061	52.29	95.9789	103.144
ENSMUSG00000063200	Nol7	70078	nucleolar protein 7	chr13:43398375-43402858	+	-0.293501	0.158624	-1.85029	0.0642714	0.164269	No	OK	391.937	432.792	351.081	420.512	445.073	368.523	333.639
ENSMUSG00000058325	Dock1	330662	dedicator of cytokinesis 1	chr7:134670686-135173647	+	-0.199366	0.107763	-1.85004	0.0643079	0.164312	No	OK	2066.75	2211.33	1922.17	2108.53	2314.14	1934.07	1910.27
ENSMUSG00000032523	Hhatl	74770	hedgehog acyltransferase-like	chr9:121784015-121792507	-	1.03566	0.559809	1.85002	0.064311	0.164312	No	OK	12.4437	2.85857	22.0287	0.852965	4.86418	0.905462	43.152
ENSMUSG00000042895	Abra	223513	actin-binding Rho activating protein	chr15:41865292-41869720	-	1.05694	0.57137	1.84984	0.0643363	0.164348	No	OK	12.9079	5.35407	20.4617	3.41186	7.29628	7.24369	33.6796
ENSMUSG00000058301	Upf1	19704	UPF1 regulator of nonsense transcripts homolog (yeast)	chr8:70331493-70353279	-	0.223887	0.121038	1.84973	0.0643529	0.164361	No	OK	974.459	897.479	1051.44	933.997	860.961	1024.08	1078.8
ENSMUSG00000024357	Sil1	81500	endoplasmic reticulum chaperone SIL1 homolog (S. cerevisiae)	chr18:35266395-35498925	-	0.315515	0.170629	1.84912	0.06444	0.164554	No	OK	374.637	332.935	416.34	341.186	324.684	452.731	379.948
ENSMUSG00000030761	Myo7a	17921	myosin VIIA	chr7:98051059-98119493	-	-0.321572	0.173985	-1.84827	0.064563	0.164819	No	OK	514.887	574.113	455.661	496.426	651.801	454.542	456.78
ENSMUSG00000063767	S100a7a	381493	S100 calcium binding protein A7A	chr3:90654301-90658130	+	-0.895211	0.484357	-1.84825	0.0645666	0.164819	No	OK	24.1502	33.5307	14.7698	28.1479	38.9135	19.0147	10.5249
ENSMUSG00000028063	Lmna	16905	lamin A	chr3:88483204-88493312	-	-0.202712	0.109714	-1.84765	0.0646535	0.165009	No	OK	2593.28	2777.18	2409.39	2786.64	2767.72	2544.35	2274.43
ENSMUSG00000039275	Foxk2	68837	forkhead box K2	chr11:121259986-121309896	+	-0.255893	0.138502	-1.84757	0.0646641	0.165009	No	OK	576.67	628.493	524.847	638.018	618.967	548.71	500.985
ENSMUSG00000028851	Nudc	18221	nudC nuclear distribution protein	chr4:133532541-133546027	-	-0.38734	0.20967	-1.84738	0.0646926	0.165053	No	OK	180.125	204.875	155.375	211.535	198.215	153.928	156.821
ENSMUSG00000048154	Kmt2d	381022	lysine (K)-specific methyltransferase 2D	chr15:98831668-98871205	-	0.190117	0.102928	1.84708	0.0647356	0.165133	No	OK	3933.59	3671.98	4195.21	3776.08	3567.88	4083.63	4306.78
ENSMUSG00000049539	Hist1h1a	80838	histone cluster 1, H1a	chr13:23763667-23764412	+	0.754746	0.408912	1.84574	0.0649293	0.165598	No	OK	51.4072	36.2711	66.5434	32.4127	40.1295	87.8298	45.257
ENSMUSG00000033542	Arhgef5	54324	Rho guanine nucleotide exchange factor (GEF) 5	chr6:43265643-43289320	+	0.547241	0.2967	1.84443	0.0651206	0.166057	No	OK	181.676	144.356	218.996	190.211	98.4997	206.445	231.547
ENSMUSG00000000901	Mmp11	17385	matrix metallopeptidase 11	chr10:75923221-75932502	-	0.480102	0.260376	1.84388	0.0652009	0.166232	No	OK	156.767	128.875	184.659	154.387	103.364	175.66	193.658
ENSMUSG00000020608	Smc6	67241	structural maintenance of chromosomes 6	chr12:11265885-11319786	+	0.219219	0.11893	1.84326	0.0652911	0.166424	No	OK	939.272	866.789	1011.75	889.643	843.936	987.859	1035.65
ENSMUSG00000031672	Got2	14719	glutamatic-oxaloacetic transaminase 2, mitochondrial	chr8:95864136-95888365	-	-0.385504	0.209149	-1.8432	0.0652996	0.166424	No	OK	254.431	288.996	219.867	301.95	276.042	189.241	250.492
ENSMUSG00000036111	Lmo1	109594	LIM domain only 1	chr7:109138564-109170519	-	-0.542848	0.294549	-1.84298	0.0653323	0.166458	No	OK	151.198	181.874	120.522	133.916	229.833	129.481	111.564
ENSMUSG00000047246	Hist1h2be	319179	histone cluster 1, H2be	chr13:23585525-23585970	-	0.483998	0.262621	1.84295	0.0653361	0.166458	No	OK	108.838	89.7744	127.901	89.5614	89.9874	135.819	119.984
ENSMUSG00000028398	Tmem261	66928	transmembrane protein 261	chr4:75277353-75278286	-	0.491043	0.266467	1.84279	0.0653601	0.166474	No	OK	120.588	98.6758	142.501	113.444	83.9072	143.968	141.033
ENSMUSG00000036291	Ap5m1	74385	adaptor-related protein complex 5, mu 1 subunit	chr14:49066494-49087723	+	-0.291902	0.158408	-1.84272	0.0653695	0.166474	No	OK	411.694	454.454	368.935	435.865	473.042	388.443	349.426
ENSMUSG00000031349	Nsdhl	18194	NAD(P) dependent steroid dehydrogenase-like	chrX:72918520-72958528	+	0.408308	0.221585	1.84267	0.0653768	0.166474	No	OK	267.219	228.479	305.959	223.477	233.481	360.374	251.545
ENSMUSG00000016481	Cr1l	12946	complement component (3b/4b) receptor 1-like	chr1:195103787-195131570	-	0.256586	0.139261	1.84249	0.0654038	0.166513	No	OK	799.639	728.442	870.836	688.343	768.541	928.098	813.574
ENSMUSG00000040372	Gpr63	81006	G protein-coupled receptor 63	chr4:24973418-25009233	+	-0.80942	0.439383	-1.84218	0.0654495	0.166588	No	OK	39.5804	52.4227	26.738	70.7961	34.0493	27.1638	26.3122
ENSMUSG00000048065	Cyb5r2	320635	cytochrome b5 reductase 2	chr7:107748454-107758032	-	-0.728834	0.395648	-1.84213	0.0654564	0.166588	No	OK	43.0454	55.4368	30.6539	45.2072	65.6665	30.7857	30.5222
ENSMUSG00000002565	Scin	20259	scinderin	chr12:40059770-40134228	-	0.723037	0.392707	1.84116	0.0655982	0.166919	No	OK	64.8664	46.1523	83.5804	63.1194	29.1851	72.4369	94.724
ENSMUSG00000032397	Tipin	66131	timeless interacting protein	chr9:64281584-64305422	+	-0.414717	0.225268	-1.841	0.0656221	0.166925	No	OK	161.915	185.71	138.121	198.741	172.679	133.103	143.138
ENSMUSG00000037649	H2-DMa	14998	histocompatibility 2, class II, locus DMa	chr17:34122831-34139101	+	-0.327968	0.178148	-1.84099	0.0656236	0.166925	No	OK	359.711	401.904	317.517	359.951	443.857	308.762	326.271
ENSMUSG00000038564	Ift172	67661	intraflagellar transport 172	chr5:31253278-31291114	-	0.269105	0.146195	1.84073	0.0656607	0.16699	No	OK	700.652	633.772	767.532	687.49	580.054	800.428	734.637
ENSMUSG00000017721	Pigt	78928	phosphatidylinositol glycan anchor biosynthesis, class T	chr2:164497524-164508301	+	0.274871	0.149337	1.84061	0.0656793	0.167008	No	OK	418.273	377.727	458.818	382.129	373.326	454.542	463.095
ENSMUSG00000042485	Mustn1	66175	musculoskeletal, embryonic nuclear protein 1	chr14:30879256-30881610	+	-0.324497	0.176349	-1.84009	0.0657553	0.167149	No	OK	367.835	409.477	326.192	452.925	366.03	325.061	327.324
ENSMUSG00000036815	Dpp10	269109	dipeptidylpeptidase 10	chr1:123332137-124045559	-	-0.931147	0.506039	-1.84007	0.0657583	0.167149	No	OK	21.025	29.7644	12.2856	31.5597	27.9691	17.2038	7.36742
ENSMUSG00000024052	Lpin2	64898	lipin 2	chr17:71183977-71249818	+	0.325437	0.17688	1.83987	0.0657869	0.167192	No	OK	314.918	278.225	351.611	292.567	263.882	329.588	373.633
ENSMUSG00000033904	Ccp110	101565	centriolar coiled coil protein 110	chr7:118712610-118737018	+	-0.334313	0.18182	-1.83871	0.0659584	0.167599	No	OK	252.452	282.409	222.494	281.479	283.339	228.176	216.813
ENSMUSG00000025507	Pidd1	57913	p53 induced death domain protein 1	chr7:141438514-141443355	-	0.847392	0.461058	1.83793	0.0660732	0.167861	No	OK	26.2809	17.1601	35.4018	13.6474	20.6728	37.1239	33.6796
ENSMUSG00000052684	Jun	16476	jun proto-oncogene	chr4:95049035-95052222	-	0.286287	0.155844	1.83701	0.0662081	0.168174	No	OK	957.919	860.499	1055.34	922.056	798.942	937.153	1173.52
ENSMUSG00000105025	Rnu3b1	19858	U3B small nuclear RNA 1	NA	NA	-0.944314	0.514086	-1.83688	0.0662279	0.168176	No	OK	19.7632	28.2313	11.295	18.7652	37.6974	9.96008	12.6299
ENSMUSG00000041645	Ddx24	27225	DEAD (Asp-Glu-Ala-Asp) box polypeptide 24	chr12:103407975-103425867	-	0.235826	0.128386	1.83685	0.0662325	0.168176	No	OK	844.283	774.831	913.736	744.639	805.022	872.865	954.607
ENSMUSG00000056413	Adap1	231821	ArfGAP with dual PH domains 1	chr5:139271875-139325464	-	-0.268865	0.146381	-1.83675	0.066247	0.168183	No	OK	562.219	615.9	508.537	571.487	660.313	509.775	507.299
ENSMUSG00000074643	Cpne1	266692	copine I	chr2:156071840-156111965	-	0.26093	0.142092	1.83634	0.0663067	0.168284	No	OK	821.626	745.415	897.837	817.141	673.689	893.691	901.983
ENSMUSG00000025239	Limd1	29806	LIM domains containing 1	chr9:123478700-123521552	+	-0.21108	0.114951	-1.83625	0.0663202	0.168284	No	OK	1598.39	1717	1479.79	1617.22	1816.77	1465.04	1494.53
ENSMUSG00000031060	Rbm10	236732	RNA binding motif protein 10	chrX:20617758-20650905	+	-0.433529	0.236096	-1.83624	0.0663218	0.168284	No	OK	147.378	170.538	124.218	167.181	173.895	135.819	112.616
ENSMUSG00000031060	Gm15455	433287	predicted gene 15455	chr1:33835898-33838914	-	-0.433529	0.236096	-1.83624	0.0663218	0.168284	No	OK	147.378	170.538	124.218	167.181	173.895	135.819	112.616
ENSMUSG00000034435	Tmem30b	238257	transmembrane protein 30B	chr12:73543113-73546395	-	0.819681	0.446439	1.83604	0.0663514	0.16833	No	OK	27.8888	18.503	37.2746	18.7652	18.2407	33.5021	41.0471
ENSMUSG00000052160	Pld4	104759	phospholipase D family, member 4	chr12:112760654-112768986	+	0.339197	0.18476	1.83588	0.0663754	0.168361	No	OK	471.955	416.188	527.722	355.687	476.69	558.67	496.775
ENSMUSG00000048644	Ctxn1	330695	cortexin 1	chr8:4257645-4259274	-	-0.786564	0.428463	-1.83578	0.0663903	0.168369	No	OK	31.7558	41.8154	21.6961	43.5012	40.1295	24.4475	18.9448
ENSMUSG00000031969	Acad8	66948	acyl-Coenzyme A dehydrogenase family, member 8	chr9:26974138-26999549	-	0.290152	0.158063	1.83567	0.0664062	0.16838	No	OK	360.668	323.679	397.657	327.539	319.82	391.159	404.156
ENSMUSG00000057113	Npm1	18148	nucleophosmin 1	chr11:33152497-33163206	-	-0.316345	0.172369	-1.83528	0.0664642	0.168497	No	OK	491.279	546.934	435.625	495.573	598.295	474.462	396.788
ENSMUSG00000018566	Slc2a4	20528	solute carrier family 2 (facilitated glucose transporter), member 4	chr11:69942285-69948190	-	1.04738	0.570886	1.83466	0.0665558	0.168676	No	OK	500.622	151.675	849.569	272.949	30.4011	891.88	807.259
ENSMUSG00000040055	Gjb6	14623	gap junction protein, beta 6	chr14:57123300-57133611	-	-1.04835	0.571439	-1.83458	0.0665682	0.168676	No	OK	10.4056	16.4426	4.36863	25.589	7.29628	4.52731	4.20995
ENSMUSG00000029130	Rnf32	56874	ring finger protein 32	chr5:29195992-29225524	+	0.750169	0.408908	1.83457	0.0665699	0.168676	No	OK	55.7618	38.8473	72.6763	54.5898	23.1049	70.626	74.7267
ENSMUSG00000035845	Alg12	223774	asparagine-linked glycosylation 12 (alpha-1,6-mannosyltransferase)	chr15:88805242-88819318	-	-0.456011	0.248578	-1.83448	0.0665831	0.16868	No	OK	120.481	140.41	100.552	137.327	143.493	103.223	97.8814
ENSMUSG00000029125	Stx18	71116	syntaxin 18	chr5:38039229-38137769	+	0.42123	0.229639	1.83431	0.0666078	0.168712	No	OK	191.986	163.397	220.575	140.739	186.055	206.445	234.705
ENSMUSG00000025920	Stau2	29819	staufen (RNA binding protein) homolog 2 (Drosophila)	chr1:16228809-16519302	-	-0.297421	0.162158	-1.83414	0.0666328	0.168746	No	OK	357.915	395.268	320.562	411.129	379.406	329.588	311.537
ENSMUSG00000001794	Capns1	12336	calpain, small subunit 1	chr7:30186941-30195048	-	-0.186197	0.101535	-1.83382	0.0666809	0.168838	No	OK	1836.29	1955.35	1717.23	1985.7	1925	1729.43	1705.03
ENSMUSG00000020492	Ska2	66140	spindle and kinetochore associated complex subunit 2	chr11:87109260-87122974	+	-0.394957	0.215419	-1.83344	0.0667368	0.16895	No	OK	169.161	193.115	145.206	186.799	199.432	143.063	147.348
ENSMUSG00000022428	Cby1	73739	chibby homolog 1 (Drosophila)	chr15:79659226-79667660	+	-0.557368	0.304222	-1.83211	0.066935	0.169414	No	OK	80.8624	97.3329	64.3918	108.327	86.3393	62.4768	66.3068
ENSMUSG00000034867	Ankrd27	245886	ankyrin repeat domain 27 (VPS9 domain)	chr7:35586246-35639237	+	0.252343	0.137738	1.83205	0.0669438	0.169414	No	OK	647.085	589.591	704.58	589.399	589.782	661.892	747.267
ENSMUSG00000078619	Smarcd2	83796	SWI/SNF related, matrix associated, actin dependent regulator of chromatin, subfamily d, member 2	chr11:106263170-106267632	-	0.238936	0.130457	1.83154	0.0670203	0.169578	No	OK	653.204	598.774	707.633	591.958	605.591	727.991	687.275
ENSMUSG00000024610	Cd74	16149	CD74 antigen (invariant polypeptide of major histocompatibility complex, class II antigen-associated)	chr18:60803848-60812652	+	0.232174	0.126785	1.83124	0.0670649	0.169661	No	OK	6020.82	5532.58	6509.06	5078.56	5986.59	6761.08	6257.04
ENSMUSG00000020911	Krt19	16669	keratin 19	chr11:100140810-100145926	-	-0.900524	0.491887	-1.83076	0.067137	0.169814	No	OK	251.76	349.756	153.765	439.277	260.234	95.9789	211.55
ENSMUSG00000071324	Armc2	213402	armadillo repeat containing 2	chr10:41914989-42018382	-	-0.806904	0.440918	-1.83005	0.0672418	0.170049	No	OK	43.4619	57.8603	29.0635	36.6775	79.043	24.4475	33.6796
ENSMUSG00000024769	Cdc42bpg	240505	CDC42 binding protein kinase gamma (DMPK-like)	chr19:6306456-6325652	+	0.339885	0.185754	1.82976	0.0672857	0.17013	No	OK	410.24	359.994	460.486	402.6	317.388	421.04	499.932
ENSMUSG00000023032	Slc4a8	59033	solute carrier family 4 (anion exchanger), member 8	chr15:100761746-100823971	+	0.593978	0.324639	1.82965	0.0673016	0.17014	No	OK	74.8503	58.0678	91.6328	61.4135	54.7221	76.9642	106.301
ENSMUSG00000046610	Oacyl	319888	O-acyltransferase like	chr18:65698267-65751537	+	-1.02132	0.558293	-1.82936	0.0673456	0.17021	No	OK	12.3973	18.9208	5.87385	11.0886	26.753	5.43277	6.31493
ENSMUSG00000010290	AI597479	98404	expressed sequence AI597479	chr1:43098709-43115946	+	-0.303131	0.165707	-1.82931	0.0673529	0.17021	No	OK	488.813	541.816	435.811	485.337	598.295	452.731	418.89
ENSMUSG00000036270	Edc4	234699	enhancer of mRNA decapping 4	chr8:105880880-105893225	+	-0.243527	0.133149	-1.82899	0.0674014	0.1703	No	OK	679.704	738.006	621.402	706.255	769.757	603.943	638.861
ENSMUSG00000035517	Tdrd7	100121	tudor domain containing 7	chr4:45972296-46034765	+	0.284763	0.1557	1.82892	0.067412	0.1703	No	OK	690.475	622.262	758.687	550.163	694.362	773.264	744.109
ENSMUSG00000032340	Neo1	18007	neogenin	chr9:58874679-59036441	-	0.364476	0.199377	1.82808	0.0675381	0.17056	No	OK	658.919	572.489	745.349	692.608	452.369	756.06	734.637
ENSMUSG00000055489	Ano5	233246	anoctamin 5	chr7:51511028-51598707	+	0.907028	0.496171	1.82805	0.0675414	0.17056	No	OK	23.4106	0.426483	46.3947	0.852965	0	5.43277	87.3565
ENSMUSG00000068732	Tmem167b	67495	transmembrane protein 167B	chr3:108556424-108562466	-	-0.221767	0.121317	-1.82799	0.0675505	0.17056	No	OK	856.137	922.172	790.103	940.821	903.522	768.737	811.469
ENSMUSG00000044876	Zfp444	72667	zinc finger protein 444	chr7:6172512-6193104	+	-0.44547	0.24378	-1.82734	0.067648	0.17073	No	OK	147.356	170.846	123.865	171.446	170.246	107.75	139.981
ENSMUSG00000056145	AI504432	229694	expressed sequence AI504432	chr3:107039503-107054322	+	-0.57703	0.315785	-1.82729	0.0676563	0.17073	No	OK	68.0952	82.7144	53.4761	82.7377	82.6911	54.3277	52.6244
ENSMUSG00000002897	Il17ra	16172	interleukin 17 receptor A	chr6:120463196-120483727	+	0.408954	0.223815	1.82719	0.0676708	0.17073	No	OK	185.298	158.014	212.581	168.887	147.142	233.609	191.553
ENSMUSG00000005986	Ankrd13d	68423	ankyrin repeat domain 13 family, member D	chr19:4270179-4283137	-	-0.606312	0.331831	-1.82717	0.067674	0.17073	No	OK	84.6427	104.185	65.1	90.4143	117.956	79.6806	50.5194
ENSMUSG00000029287	Tgfbr3	21814	transforming growth factor, beta receptor III	chr5:107106569-107289595	-	-0.21372	0.116969	-1.82715	0.0676773	0.17073	No	OK	4603.01	4947.77	4258.25	4592.37	5303.18	4227.6	4288.89
ENSMUSG00000025190	Got1	14718	glutamic-oxaloacetic transaminase 1, soluble	chr19:43499752-43524605	-	-0.390746	0.213868	-1.82704	0.0676937	0.170738	No	OK	199.986	227.525	172.447	242.242	212.808	157.55	187.343
ENSMUSG00000026238	Ptma	19231	prothymosin alpha	chr1:86526735-86530698	+	-0.405497	0.22195	-1.82697	0.0677043	0.170738	No	OK	248.267	284.561	211.973	245.654	323.468	189.241	234.705
ENSMUSG00000028884	Rpa2	19891	replication protein A2	chr4:132768359-132778746	+	-0.460246	0.25197	-1.82659	0.0677616	0.170853	No	OK	132.884	155.257	110.512	147.563	162.95	123.143	97.8814
ENSMUSG00000030787	Lyve1	114332	lymphatic vessel endothelial hyaluronan receptor 1	chr7:110850606-110862953	-	0.400627	0.219371	1.82625	0.0678124	0.170951	No	OK	399.895	343.511	456.28	277.214	409.807	505.248	407.313
ENSMUSG00000026939	Tmem141	51875	transmembrane protein 141	chr2:25620065-25622002	-	-0.576715	0.315815	-1.82612	0.0678325	0.170972	No	OK	73.3823	88.9935	57.7712	98.944	79.043	59.7605	55.7819
ENSMUSG00000032050	Rdx	19684	radixin	chr9:52047940-52088738	+	-0.205746	0.112702	-1.82556	0.0679159	0.171152	No	OK	2213.33	2373.33	2053.32	2250.12	2496.54	2120.59	1986.05
ENSMUSG00000069089	Cdk7	12572	cyclin-dependent kinase 7	chr13:100697024-100730942	-	-0.353354	0.193585	-1.82531	0.0679541	0.171218	No	OK	301.462	339.888	263.035	302.803	376.974	279.788	246.282
ENSMUSG00000061544	Zfp229	381067	zinc finger protein 229	chr17:21733723-21748969	+	-0.372105	0.203873	-1.82518	0.0679739	0.171228	No	OK	261.051	296.194	225.907	265.272	327.116	244.475	207.34
ENSMUSG00000037343	Taf2	319944	TATA-box binding protein associated factor 2	chr15:55015128-55072152	-	0.272369	0.149233	1.82513	0.0679817	0.171228	No	OK	516.364	466.649	566.08	469.984	463.314	526.979	605.181
ENSMUSG00000028954	Nub1	53312	negative regulator of ubiquitin-like proteins 1	chr5:24685814-24710378	+	-0.246539	0.135093	-1.82496	0.0680075	0.171263	No	OK	850.135	923.981	776.289	866.613	981.349	737.951	814.626
ENSMUSG00000031489	Adrb3	11556	adrenergic receptor, beta 3	chr8:27225775-27229588	-	1.04816	0.574531	1.82437	0.0680965	0.171457	No	OK	525.793	203.118	848.468	336.921	69.3146	1151.75	545.189
ENSMUSG00000072571	Tmem253	619301	transmembrane protein 253	chr14:52016864-52019787	+	0.875126	0.479878	1.82364	0.0682062	0.171693	No	OK	26.0621	16.1343	35.9899	21.3241	10.9444	29.8802	42.0995
ENSMUSG00000027298	Tyro3	22174	TYRO3 protein tyrosine kinase 3	chr2:119797739-119818103	+	-0.556161	0.304982	-1.82359	0.0682143	0.171693	No	OK	131.334	158.104	104.565	197.035	119.173	118.615	90.514
ENSMUSG00000019188	H13	14950	histocompatibility 13	chr2:152669460-152708668	+	0.218951	0.120088	1.82325	0.0682653	0.171792	No	OK	823.451	760.264	886.638	770.228	750.3	895.501	877.775
ENSMUSG00000033676	Gabrb3	14402	gamma-aminobutyric acid (GABA) A receptor, subunit beta 3	chr7:57590517-57828801	+	-1.01571	0.557301	-1.82256	0.0683705	0.172026	No	OK	14.7311	22.4508	7.0115	14.5004	30.4011	10.8655	3.15747
ENSMUSG00000024824	Rad9a	19367	RAD9 checkpoint clamp component A	chr19:4195197-4201603	-	0.488788	0.268279	1.82194	0.068464	0.172231	No	OK	109.612	89.9646	129.26	97.2381	82.6911	138.536	119.984
ENSMUSG00000028167	Bdh2	69772	3-hydroxybutyrate dehydrogenase, type 2	chr3:135281220-135304425	+	-0.585372	0.321386	-1.8214	0.0685463	0.172402	No	OK	87.8107	106.652	68.9693	124.533	88.7714	57.9495	79.9891
ENSMUSG00000028560	Usp1	230484	ubiquitin specific peptidase 1	chr4:98923809-98935542	+	-0.339391	0.186342	-1.82134	0.0685558	0.172402	No	OK	337.079	377.508	296.649	406.012	349.005	325.966	267.332
ENSMUSG00000032436	Cmtm7	102545	CKLF-like MARVEL transmembrane domain containing 7	chr9:114756835-114781993	-	-0.457093	0.251174	-1.81983	0.0687851	0.172949	No	OK	153.384	179.16	127.607	155.24	203.08	139.441	115.774
ENSMUSG00000043411	Usp48	170707	ubiquitin specific peptidase 48	chr4:137594188-137658537	+	-0.192967	0.106043	-1.81971	0.0688038	0.172965	No	OK	1665.51	1777.64	1553.38	1757.96	1797.32	1504.88	1601.89
ENSMUSG00000031879	Fam96b	68523	family with sequence similarity 96, member B	chr8:104639838-104641728	-	-0.49879	0.274151	-1.8194	0.0688508	0.173053	No	OK	97.7512	115.582	79.92	116.856	114.308	85.1134	74.7267
ENSMUSG00000034201	Gas2l1	78926	growth arrest-specific 2 like 1	chr11:5060374-5065327	-	0.257374	0.141473	1.81925	0.0688738	0.173081	No	OK	544.313	495.652	592.973	470.837	520.468	597.605	588.341
ENSMUSG00000021993	Mipep	70478	mitochondrial intermediate peptidase	chr14:60784565-60903613	+	0.376388	0.206924	1.81897	0.068916	0.173132	No	OK	225.784	196.02	255.547	173.152	218.888	255.34	255.755
ENSMUSG00000025279	Dnase1l3	13421	deoxyribonuclease 1-like 3	chr14:7965189-7994182	-	0.827705	0.455044	1.81895	0.0689183	0.173132	No	OK	30.5924	19.9092	41.2756	26.4419	13.3765	42.5567	39.9946
ENSMUSG00000034308	Sdr42e1	74032	short chain dehydrogenase/reductase family 42E, member 1	chr8:117661398-117671515	-	0.585518	0.322242	1.81702	0.0692145	0.173828	No	OK	68.2802	53.4946	83.0659	48.619	58.3702	78.7752	87.3565
ENSMUSG00000020305	Asb3	65257	ankyrin repeat and SOCS box-containing 3	chr11:30954397-31102704	+	-0.331631	0.182517	-1.81699	0.0692193	0.173828	No	OK	261.889	292.863	230.914	278.067	307.66	228.176	233.652
ENSMUSG00000072825	Cep170b	217882	centrosomal protein 170B	chr12:112722173-112746591	+	-0.282004	0.155245	-1.81651	0.0692919	0.173925	No	OK	558.284	613.165	503.402	632.9	593.43	456.353	550.451
ENSMUSG00000020475	Pgam2	56012	phosphoglycerate mutase 2	chr11:5801636-5803796	-	0.922381	0.507782	1.81649	0.0692951	0.173925	No	OK	151.294	9.37395	293.215	10.2356	8.51232	11.771	574.659
ENSMUSG00000087022	9130024F11Rik	329160	RIKEN cDNA 9130024F11 gene	chr1:56971468-56975196	+	-1.02043	0.56177	-1.81646	0.0692994	0.173925	No	OK	15.2347	23.249	7.22039	22.1771	24.3209	1.81092	12.6299
ENSMUSG00000087022	Gm38484	102636041	predicted gene, 38484	NA	NA	-1.02043	0.56177	-1.81646	0.0692994	0.173925	No	OK	15.2347	23.249	7.22039	22.1771	24.3209	1.81092	12.6299
ENSMUSG00000023046	Igfbp6	16012	insulin-like growth factor binding protein 6	chr15:102144185-102149512	+	-0.70777	0.389652	-1.81642	0.0693064	0.173925	No	OK	4776.1	6091.32	3460.88	7621.25	4561.39	2822.32	4099.44
ENSMUSG00000027475	Kif3b	16569	kinesin family member 3B	chr2:153291415-153333389	+	0.26632	0.146632	1.81625	0.0693323	0.173959	No	OK	641.931	581.531	702.332	615.841	547.221	747.911	656.753
ENSMUSG00000038346	Zfp384	269800	zinc finger protein 384	chr6:125009668-125037870	+	0.334314	0.184091	1.81603	0.0693658	0.174013	No	OK	291.636	257.2	326.072	245.654	268.746	300.613	351.531
ENSMUSG00000017715	Pgs1	74451	phosphatidylglycerophosphate synthase 1	chr11:117986856-118024011	+	0.30352	0.167177	1.81556	0.0694377	0.174141	No	OK	319.957	285.576	354.339	286.596	284.555	341.359	367.318
ENSMUSG00000074892	B3galt5	93961	UDP-Gal:betaGlcNAc beta 1,3-galactosyltransferase, polypeptide 5	chr16:96281031-96319858	+	-0.82841	0.456289	-1.81554	0.0694411	0.174141	No	OK	28.7277	38.4756	18.9797	47.7661	29.1851	19.0147	18.9448
ENSMUSG00000030802	Bckdk	12041	branched chain ketoacid dehydrogenase kinase	chr7:127904072-127909664	+	0.252464	0.139102	1.81496	0.0695301	0.174334	No	OK	518.615	472.438	564.791	482.778	462.097	562.292	567.291
ENSMUSG00000028990	Lzic	69151	leucine zipper and CTNNBIP1 domain containing	chr4:149485332-149496667	+	0.335069	0.184626	1.81485	0.0695463	0.174344	No	OK	241.084	212.535	269.632	209.83	215.24	269.828	269.437
ENSMUSG00000044986	Tst	22117	thiosulfate sulfurtransferase, mitochondrial	chr15:78399555-78405859	-	-0.633105	0.348863	-1.81476	0.0695601	0.174349	No	OK	163.828	202.703	124.953	287.449	117.956	126.765	123.141
ENSMUSG00000051451	Crebzf	233490	CREB/ATF bZIP transcription factor	chr7:90442780-90448043	+	0.225915	0.124502	1.81455	0.0695926	0.17435	No	OK	718.637	661.833	775.441	658.489	665.177	767.831	783.051
ENSMUSG00000027326	Knl1	76464	kinetochore scaffold 1	chr2:119047118-119104121	+	0.641146	0.353341	1.81452	0.0695971	0.17435	No	OK	55.6872	42.2966	69.0778	38.3834	46.2097	76.0588	62.0968
ENSMUSG00000047242	Taf9b	407786	TATA-box binding protein associated factor 9B	chrX:106206873-106221158	-	-0.373358	0.205767	-1.81447	0.0696052	0.17435	No	OK	243.342	276.23	210.453	244.801	307.66	220.933	199.973
ENSMUSG00000042182	Bend6	320705	BEN domain containing 6	chr1:33852051-33907621	-	-0.776394	0.427896	-1.81444	0.0696092	0.17435	No	OK	32.4966	42.5502	22.4429	48.619	36.4814	21.7311	23.1547
ENSMUSG00000070056	Mfhas1	52065	malignant fibrous histiocytoma amplified sequence 1	chr8:35587797-35679449	+	0.380506	0.209734	1.81423	0.0696422	0.174403	No	OK	360.071	310.346	409.796	370.187	250.505	410.174	409.418
ENSMUSG00000061024	Rrs1	59014	ribosome biogenesis regulator 1	chr1:9545407-9547455	+	0.435303	0.239966	1.81402	0.069674	0.174423	No	OK	149.203	126.218	172.188	112.591	139.845	180.187	164.188
ENSMUSG00000089679	Gm16299	102641509	predicted gene 16299	NA	NA	0.967368	0.533273	1.81402	0.0696747	0.174423	No	OK	14.3346	7.73143	20.9377	9.38262	6.08023	20.8256	21.0498
ENSMUSG00000022469	Rapgef3	223864	Rap guanine nucleotide exchange factor (GEF) 3	chr15:97744769-97767666	-	-0.197101	0.108701	-1.81324	0.0697944	0.174692	No	OK	1192.66	1274.63	1110.69	1284.57	1264.69	1111	1110.38
ENSMUSG00000015405	Ace2	70008	angiotensin I converting enzyme (peptidyl-dipeptidase A) 2	chrX:164140479-164188418	+	-0.681571	0.375917	-1.81309	0.0698182	0.174703	No	OK	137.104	172.812	101.396	250.772	94.8516	112.277	90.514
ENSMUSG00000038296	Galnt18	233733	UDP-N-acetyl-alpha-D-galactosamine:polypeptide N-acetylgalactosaminyltransferase 18	chr7:111471660-111779977	-	0.483659	0.266764	1.81306	0.0698228	0.174703	No	OK	105.332	86.6161	124.047	92.9732	80.259	124.954	123.141
ENSMUSG00000052852	Reep1	52250	receptor accessory protein 1	chr6:71707680-71810705	+	0.486122	0.268158	1.81282	0.0698597	0.174765	No	OK	101.884	83.9304	119.837	82.7377	85.1232	124.954	114.721
ENSMUSG00000021391	Cenpp	66336	centromere protein P	chr13:49464058-49652731	-	0.856971	0.47284	1.81239	0.069926	0.17487	No	OK	23.2345	14.9096	31.5594	12.7945	17.0246	32.5966	30.5222
ENSMUSG00000049764	Zfp280b	64453	zinc finger protein 280B	chr10:76032611-76042969	+	0.42728	0.235756	1.81238	0.0699279	0.17487	No	OK	160.41	135.319	185.502	152.681	117.956	184.714	186.29
ENSMUSG00000079491	H2-T10	15024	histocompatibility 2, T region locus 10	chr17:36115870-36121444	-	0.767176	0.423333	1.81223	0.0699506	0.17487	No	OK	32.0082	22.2145	41.8019	21.3241	23.1049	42.5567	41.0471
ENSMUSG00000026864	Hspa5	14828	heat shock protein 5	chr2:34772089-34776529	+	0.197561	0.109017	1.8122	0.0699548	0.17487	No	OK	3311.36	3083.1	3539.61	3109.06	3057.14	3732.31	3346.91
ENSMUSG00000074749	Kiz	228730	kizuna centrosomal protein	chr2:146855888-146970089	+	-0.290553	0.160342	-1.81208	0.069974	0.17487	No	OK	419.911	463.447	376.376	430.748	496.147	387.538	365.214
ENSMUSG00000031982	Arv1	68865	ARV1 homolog, fatty acid homeostasis modulator	chr8:124722138-124734123	+	0.690246	0.380915	1.81207	0.0699749	0.17487	No	OK	43.2654	31.77	54.7607	30.7068	32.8332	57.9495	51.5719
ENSMUSG00000028563	Tm2d1	94043	TM2 domain containing 1	chr4:98355369-98383265	-	-0.498075	0.274937	-1.8116	0.0700479	0.175022	No	OK	129.569	153.47	105.667	124.533	182.407	105.034	106.301
ENSMUSG00000022571	Pycrl	66194	pyrroline-5-carboxylate reductase-like	chr15:75916462-75921560	-	-0.488542	0.269796	-1.81078	0.0701744	0.175308	No	OK	109.825	129.403	90.2477	134.769	124.037	100.506	79.9891
ENSMUSG00000037017	Zscan21	22697	zinc finger and SCAN domain containing 21	chr5:138116904-138134265	+	-0.385069	0.212717	-1.81024	0.0702588	0.175488	No	OK	255.462	290.604	220.32	268.684	312.524	190.147	250.492
ENSMUSG00000024500	Ppp2r2b	72930	protein phosphatase 2, regulatory subunit B, beta	chr18:42645220-43059471	-	-0.588029	0.324889	-1.80994	0.0703052	0.175574	No	OK	72.4719	88.6044	56.3395	75.061	102.148	57.9495	54.7294
ENSMUSG00000025504	Eps8l2	98845	EPS8-like 2	chr7:141339001-141363016	+	-0.728846	0.402841	-1.80927	0.0704097	0.175804	No	OK	44.3135	57.0794	31.5477	46.0601	68.0986	26.2584	36.8371
ENSMUSG00000003438	Timm50	66525	translocase of inner mitochondrial membrane 50	chr7:28305825-28312046	-	0.34244	0.189281	1.80916	0.0704267	0.175816	No	OK	229.077	201.101	257.053	206.418	195.783	256.246	257.86
ENSMUSG00000018507	Trpv2	22368	transient receptor potential cation channel, subfamily V, member 2	chr11:62574485-62600305	+	0.542169	0.300043	1.80697	0.0707666	0.176634	No	OK	97.347	78.196	116.498	63.9724	92.4195	107.75	125.246
ENSMUSG00000022752	Tomm70a	28185	translocase of outer mitochondrial membrane 70 homolog A (yeast)	chr16:57121713-57154530	+	0.219186	0.121311	1.80681	0.0707922	0.176661	No	OK	962.519	888.551	1036.49	884.525	892.578	987.859	1085.12
ENSMUSG00000013997	Nit1	27045	nitrilase 1	chr1:171342236-171345645	-	0.403612	0.223392	1.80675	0.0708019	0.176661	No	OK	184.957	158.715	211.2	139.886	177.543	218.216	204.183
ENSMUSG00000030788	Rnf141	67150	ring finger protein 141	chr7:110816534-110844381	-	-0.195405	0.108181	-1.80629	0.0708735	0.176782	No	OK	1427.22	1524.85	1329.59	1485.87	1563.84	1305.68	1353.5
ENSMUSG00000022512	Cldn1	12737	claudin 1	chr16:26356645-26371839	-	-0.788999	0.43682	-1.80623	0.0708817	0.176782	No	OK	2104.42	2777.31	1431.54	3634.49	1920.14	1145.41	1717.66
ENSMUSG00000040659	Efhd2	27984	EF hand domain containing 2	chr4:141858141-141874920	-	-0.25548	0.141446	-1.8062	0.0708873	0.176782	No	OK	525.326	572.831	477.821	551.016	594.646	486.233	469.41
ENSMUSG00000052428	Tmco1	68944	transmembrane and coiled-coil domains 1	chr1:167308669-167333978	+	0.305229	0.169072	1.80532	0.071025	0.177095	No	OK	437.841	391.159	484.524	376.158	406.159	533.317	435.73
ENSMUSG00000020949	Fkbp3	30795	FK506 binding protein 3	chr12:65062431-65073938	-	-0.326176	0.180706	-1.80501	0.0710737	0.177185	No	OK	318.262	355.178	281.345	330.951	379.406	261.678	301.012
ENSMUSG00000024617	Camk2a	12322	calcium/calmodulin-dependent protein kinase II alpha	chr18:60925631-60988152	+	1.02493	0.567989	1.80449	0.0711543	0.177356	No	OK	73.8772	32.94	114.814	45.2072	20.6728	50.7058	178.923
ENSMUSG00000006575	Rundc3a	51799	RUN domain containing 3A	chr11:102393402-102402939	+	-0.679371	0.376527	-1.80431	0.071183	0.177396	No	OK	47.6223	60.1368	35.1077	63.1194	57.1542	40.7458	29.4697
ENSMUSG00000046201	Scaf8	106583	SR-related CTD-associated factor 8	chr17:3114971-3198859	+	-0.238653	0.132282	-1.80412	0.0712122	0.177439	No	OK	882.464	955.501	809.427	1009.91	901.09	770.548	848.306
ENSMUSG00000075000	Nrbf2	641340	nuclear receptor binding factor 2	chr10:67266688-67285281	-	0.674223	0.373734	1.80402	0.0712282	0.177448	No	OK	54.8254	40.8903	68.7604	30.7068	51.0739	67.0042	70.5167
ENSMUSG00000026848	Tor1b	30934	torsin family 1, member B	chr2:30953000-30959015	+	0.280351	0.155414	1.8039	0.0712466	0.177463	No	OK	575.293	517.881	632.705	566.369	469.394	659.176	606.233
ENSMUSG00000046591	Ticrr	77011	TOPBP1-interacting checkpoint and replication regulator	chr7:79660195-79698145	+	0.932751	0.517263	1.80324	0.0713503	0.17769	No	OK	16.599	9.55549	23.6424	9.38262	9.72837	19.9202	27.3647
ENSMUSG00000005610	Eif4g2	13690	eukaryotic translation initiation factor 4, gamma 2	chr7:111067984-111083030	-	0.183688	0.101879	1.80301	0.0713872	0.177751	No	OK	10511.7	9837.99	11185.5	9986.52	9689.45	11418.8	10952.2
ENSMUSG00000025001	Hells	15201	helicase, lymphoid specific	chr19:38930989-38968277	+	0.669809	0.37152	1.80289	0.0714054	0.177766	No	OK	45.7207	33.9024	57.539	34.9716	32.8332	56.1386	58.9394
ENSMUSG00000039007	Cpq	54381	carboxypeptidase Q	chr15:33083128-33594552	+	0.270091	0.149894	1.80188	0.0715643	0.178131	No	OK	675.577	612.353	738.802	551.016	673.689	752.439	725.165
ENSMUSG00000005089	Slc1a2	20511	solute carrier family 1 (glial high affinity glutamate transporter), member 2	chr2:102706437-102778106	+	-0.590625	0.327844	-1.80154	0.0716173	0.178228	No	OK	66.7475	81.6712	51.8238	73.355	89.9874	55.2332	48.4145
ENSMUSG00000034126	Pomt2	217734	protein-O-mannosyltransferase 2	chr12:87106860-87147902	-	-0.293443	0.16289	-1.80148	0.071628	0.178228	No	OK	405.417	447.685	363.15	416.247	479.122	349.508	376.791
ENSMUSG00000003348	Mob3a	208228	MOB kinase activator 3A	chr10:80685252-80701820	-	-0.286877	0.159301	-1.80085	0.0717269	0.178443	No	OK	358.767	395.014	322.52	400.894	389.135	331.399	313.642
ENSMUSG00000049097	Ankrd34a	545554	ankyrin repeat domain 34A	chr3:96596635-96599778	+	-0.960052	0.533217	-1.80049	0.071783	0.178533	No	OK	14.4202	20.9351	7.90531	18.7652	23.1049	6.33823	9.4724
ENSMUSG00000058586	Serhl	68607	serine hydrolase-like	chr15:83100204-83116671	+	-0.460392	0.255717	-1.80039	0.0717988	0.178533	No	OK	212.91	249.008	176.812	201.3	296.715	201.012	152.611
ENSMUSG00000031642	Sh3rf1	59009	SH3 domain containing ring finger 1	chr8:61224170-61396072	+	0.532995	0.296046	1.80038	0.0718003	0.178533	No	OK	199.198	159.455	238.94	210.682	108.228	258.962	218.918
ENSMUSG00000030374	Strn4	97387	striatin, calmodulin binding protein 4	chr7:16815888-16840931	+	-0.227028	0.126119	-1.80011	0.0718432	0.178609	No	OK	836.19	903.118	769.262	858.936	947.3	759.682	778.841
ENSMUSG00000040451	Sgms1	208449	sphingomyelin synthase 1	chr19:32122726-32349316	-	0.208248	0.115703	1.79986	0.0718835	0.178678	No	OK	932.183	864.449	999.917	860.642	868.257	1010.5	989.339
ENSMUSG00000063334	Krr1	52705	KRR1, small subunit (SSU) processome component, homolog (yeast)	chr10:111972694-111988430	+	-0.360414	0.200257	-1.79976	0.0718987	0.178685	No	OK	301.396	340.488	262.303	294.273	386.703	249.907	274.699
ENSMUSG00000032393	Dpp8	74388	dipeptidylpeptidase 8	chr9:65032457-65082651	+	-0.17809	0.0989585	-1.79964	0.0719175	0.178701	No	OK	2277.88	2419.39	2136.37	2399.39	2439.39	2108.82	2163.92
ENSMUSG00000039485	Tspyl4	72480	TSPY-like 4	chr10:34297420-34301320	+	-0.460836	0.256111	-1.79936	0.0719618	0.178752	No	OK	183.105	213.713	152.496	232.86	194.567	182.903	122.089
ENSMUSG00000034075	Zdhhc5	228136	zinc finger, DHHC domain containing 5	chr2:84687919-84715164	-	0.223142	0.124017	1.79928	0.0719743	0.178752	No	OK	864.603	796.443	932.762	831.641	761.245	917.233	948.292
ENSMUSG00000038352	Arl5c	217151	ADP-ribosylation factor-like 5C	chr11:97989579-97996173	-	-0.728019	0.404619	-1.79927	0.0719756	0.178752	No	OK	39.1866	50.5092	27.864	42.6483	58.3702	26.2584	29.4697
ENSMUSG00000026492	Tfb2m	15278	transcription factor B2, mitochondrial	chr1:179528053-179546276	-	0.637695	0.35446	1.79906	0.0720092	0.178805	No	OK	52.3575	39.5648	65.1502	42.6483	36.4814	66.0987	64.2018
ENSMUSG00000079227	Ccr5	12774	chemokine (C-C motif) receptor 5	chr9:124121542-124127183	+	0.3506	0.194916	1.79872	0.0720626	0.178884	No	OK	244.889	214.604	275.174	211.535	217.672	298.802	251.545
ENSMUSG00000030942	Thumpd1	233802	THUMP domain containing 1	chr7:119715093-119720798	-	0.298667	0.166046	1.7987	0.072066	0.178884	No	OK	321.855	288.126	355.585	283.185	293.067	364.901	346.269
ENSMUSG00000018659	Pnpo	103711	pyridoxine 5'-phosphate oxidase	chr11:96937815-96944019	-	0.468649	0.260787	1.79706	0.0723259	0.179499	No	OK	117.14	96.9065	137.374	107.474	86.3393	135.819	138.928
ENSMUSG00000003380	Rabac1	14470	Rab acceptor 1 (prenylated)	chr7:24969749-24972728	-	-0.19934	0.110975	-1.79627	0.0724522	0.179781	No	OK	1238.89	1325.12	1152.65	1310.15	1340.08	1119.15	1186.15
ENSMUSG00000031799	Tpm4	326618	tropomyosin 4	chr8:72135291-72153129	+	-0.218277	0.121547	-1.79582	0.072523	0.179925	No	OK	2019.29	2174.52	1864.06	2021.53	2327.51	1936.78	1791.34
ENSMUSG00000026655	Fam107b	66540	family with sequence similarity 107, member B	chr2:3713457-3782134	+	0.339481	0.189112	1.79513	0.0726331	0.180168	No	OK	597.231	524.259	670.203	619.253	429.264	651.027	689.38
ENSMUSG00000001424	Snd1	56463	staphylococcal nuclease and tudor domain containing 1	chr6:28480347-28888832	+	0.199599	0.111209	1.79481	0.0726841	0.180263	No	OK	1307.59	1215.87	1399.31	1260.68	1171.05	1406.18	1392.44
ENSMUSG00000004730	Adgre1	13733	adhesion G protein-coupled receptor E1	chr17:57358685-57483529	+	0.244108	0.136033	1.79447	0.0727375	0.180364	No	OK	974.776	892.32	1057.23	823.965	960.676	1108.28	1006.18
ENSMUSG00000060591	Ifitm2	80876	interferon induced transmembrane protein 2	chr7:140954838-140955961	-	-0.265671	0.148056	-1.7944	0.0727498	0.180364	No	OK	534.195	584.683	483.707	546.751	622.616	498.004	469.41
ENSMUSG00000089929	Bcl2a1b	12045	B cell leukemia/lymphoma 2 related protein A1b	chr9:89199272-89207838	+	-0.833934	0.464825	-1.79408	0.0728002	0.180458	No	OK	24.4726	33.0494	15.8958	33.2657	32.8332	18.1092	13.6824
ENSMUSG00000049357	4933408B17Rik	271508	RIKEN cDNA 4933408B17 gene	chr18:34579845-34597468	-	-0.863484	0.481342	-1.79391	0.0728273	0.180494	No	OK	21.8308	29.8825	13.7792	28.1479	31.6172	11.771	15.7873
ENSMUSG00000027022	Xirp2	241431	xin actin-binding repeat containing 2	chr2:67446001-67526606	+	0.883374	0.492491	1.79369	0.0728632	0.180532	No	OK	380.437	8.45759	752.417	5.97076	10.9444	20.8256	1484.01
ENSMUSG00000028266	Lmo4	16911	LIM domain only 4	chr3:144188529-144205255	-	-0.262166	0.146163	-1.79366	0.0728678	0.180532	No	OK	876.61	956.524	796.696	1059.38	853.664	797.712	795.681
ENSMUSG00000021027	Ralgapa1	56784	Ral GTPase activating protein, alpha subunit 1	chr12:55602889-55821516	-	0.208175	0.116075	1.79346	0.0729002	0.180575	No	OK	1891.6	1754.84	2028.36	1639.4	1870.28	2000.16	2056.56
ENSMUSG00000085247	4930545L23Rik	78805	RIKEN cDNA 4930545L23 gene	chr2:135169572-135215616	-	0.843985	0.470608	1.79339	0.0729101	0.180575	No	OK	24.5837	15.9441	33.2233	13.6474	18.2407	38.0294	28.4172
ENSMUSG00000040824	Snrpd2	107686	small nuclear ribonucleoprotein D2	chr7:19149837-19152726	+	-0.501306	0.279556	-1.79322	0.0729372	0.18061	No	OK	91.5669	108.341	74.793	110.886	105.796	76.9642	72.6217
ENSMUSG00000019578	Ubxn6	66530	UBX domain protein 6	chr17:56068252-56074989	-	-0.240859	0.134324	-1.79312	0.0729541	0.180621	No	OK	623.125	676.172	570.077	648.254	704.091	574.968	565.186
ENSMUSG00000031201	Brcc3	210766	BRCA1/BRCA2-containing complex, subunit 3	chrX:75416627-75454001	+	-0.285189	0.159068	-1.79288	0.0729929	0.180679	No	OK	386.109	425.297	346.921	404.306	446.289	354.941	338.901
ENSMUSG00000038507	Parp12	243771	poly (ADP-ribose) polymerase family, member 12	chr6:39086411-39118349	-	0.293329	0.163614	1.79281	0.0730027	0.180679	No	OK	510.24	456.655	563.824	508.367	404.943	567.724	559.924
ENSMUSG00000029388	Eif2b1	209354	eukaryotic translation initiation factor 2B, subunit 1 (alpha)	chr5:124570213-124579131	-	0.366385	0.2044	1.79249	0.0730552	0.180764	No	OK	202.315	176.019	228.612	175.711	176.327	243.569	213.655
ENSMUSG00000027900	Dram2	67171	DNA-damage regulated autophagy modulator 2	chr3:106547797-106575341	+	0.270291	0.150795	1.79244	0.0730621	0.180764	No	OK	580.687	526.244	635.131	478.514	573.974	629.296	640.965
ENSMUSG00000054196	Cthrc1	68588	collagen triple helix repeat containing 1	chr15:39076931-39087119	+	-0.971275	0.542016	-1.79197	0.0731381	0.180921	No	OK	12.8227	18.866	6.77931	17.0593	20.6728	7.24369	6.31493
ENSMUSG00000070972	Dnajc25	72429	DnaJ heat shock protein family (Hsp40) member C25	chr4:59003192-59023398	+	0.397092	0.221643	1.79158	0.0732003	0.181026	No	OK	174.883	149.675	200.09	159.505	139.845	186.525	213.655
ENSMUSG00000028439	Fam219a	71901	family with sequence similarity 219, member A	chr4:41518928-41569527	-	-0.317481	0.17721	-1.79155	0.0732057	0.181026	No	OK	361.379	402.512	320.245	359.951	445.073	320.533	319.957
ENSMUSG00000054263	Lifr	16880	leukemia inhibitory factor receptor	chr15:7140541-7197489	+	0.1741	0.0972032	1.79109	0.0732792	0.181177	No	OK	4482.86	4211.08	4754.65	4159.91	4262.24	4802.57	4706.73
ENSMUSG00000032307	Ube2q2	109161	ubiquitin-conjugating enzyme E2Q family member 2	chr9:55149368-55207529	+	0.304079	0.169782	1.79099	0.0732945	0.181184	No	OK	385.533	344.825	426.241	313.891	375.758	440.96	411.523
ENSMUSG00000086013	Gm15706	100039495	predicted gene 15706	chr6:145250551-145251856	+	-0.842687	0.470652	-1.79047	0.0733787	0.181355	No	OK	27.7237	37.6053	17.8421	29.0008	46.2097	13.5819	22.1023
ENSMUSG00000066687	Zbtb16	235320	zinc finger and BTB domain containing 16	chr9:48654296-48835945	-	0.33368	0.186371	1.7904	0.073389	0.181355	No	OK	1897.07	1673.72	2120.41	1449.19	1898.25	2467.38	1773.44
ENSMUSG00000031227	Magee1	107528	melanoma antigen, family E, 1	chrX:105120377-105123961	+	-0.387257	0.216361	-1.78986	0.0734759	0.181538	No	OK	252.319	287.846	216.791	247.36	328.332	233.609	199.973
ENSMUSG00000040204	2810417H13Rik	68026	RIKEN cDNA 2810417H13 gene	chr9:65890322-65903551	+	0.914042	0.51101	1.7887	0.0736634	0.181965	No	OK	16.9651	9.98198	23.9481	10.2356	9.72837	22.6365	25.2597
ENSMUSG00000025016	Tm9sf3	107358	transmembrane 9 superfamily member 3	chr19:41210841-41264004	-	-0.181081	0.10124	-1.78863	0.0736738	0.181965	No	OK	4394.76	4672.93	4116.6	4575.31	4770.55	4222.17	4011.03
ENSMUSG00000017499	Cdc6	23834	cell division cycle 6	chr11:98908150-98923942	+	-0.738861	0.413174	-1.78826	0.0737342	0.182083	No	OK	44.3704	57.5606	31.1802	40.9423	74.1788	30.7857	31.5747
ENSMUSG00000029103	Lrpap1	16976	low density lipoprotein receptor-related protein associated protein 1	chr5:35091505-35105697	-	0.31337	0.175261	1.78802	0.0737732	0.182148	No	OK	1266.46	1125.32	1407.6	1303.33	947.3	1537.47	1277.72
ENSMUSG00000066150	Slc31a1	20529	solute carrier family 31, member 1	chr4:62360700-62391769	+	0.338491	0.189349	1.78766	0.0738309	0.182259	No	OK	355.569	313.144	397.995	311.332	314.956	451.825	344.164
ENSMUSG00000001280	Sp1	20683	trans-acting transcription factor 1	chr15:102406315-102436404	+	-0.181361	0.101469	-1.78735	0.0738807	0.182351	No	OK	2165.6	2302.13	2029.07	2361.86	2242.39	2017.37	2040.78
ENSMUSG00000002728	Naa20	67877	N(alpha)-acetyltransferase 20, NatB catalytic subunit	chr2:145903240-145916425	+	-0.407666	0.228127	-1.78702	0.0739349	0.182453	No	OK	166.29	190.911	141.669	171.446	210.376	141.252	142.086
ENSMUSG00000047030	Spata2	263876	spermatogenesis associated 2	chr2:167481135-167492874	-	0.385844	0.215962	1.78663	0.0739973	0.182576	No	OK	166.98	144.004	189.956	143.298	144.709	194.674	185.238
ENSMUSG00000019054	Fis1	66437	fission, mitochondrial 1	chr5:136953274-136966234	+	-0.245184	0.137299	-1.78577	0.0741366	0.182888	No	OK	1039.09	1128	950.171	1133.59	1122.41	858.378	1041.96
ENSMUSG00000021898	Asb14	142687	ankyrin repeat and SOCS box-containing 14	chr14:26894603-26914416	+	0.87679	0.49112	1.78529	0.0742149	0.18305	No	OK	36.5812	22.5229	50.6396	25.589	19.4567	24.4475	76.8317
ENSMUSG00000058793	Cds2	110911	CDP-diacylglycerol synthase (phosphatidate cytidylyltransferase) 2	chr2:132263147-132312050	+	0.198816	0.111399	1.78471	0.0743077	0.183247	No	OK	2631.54	2447.92	2815.15	2536.72	2359.13	2680.17	2950.13
ENSMUSG00000090799	Klhl33	546611	kelch-like 33	chr14:50891388-50893255	-	0.560625	0.314196	1.78431	0.0743726	0.183376	No	OK	87.4081	69.2571	105.559	63.1194	75.3949	86.9243	124.194
ENSMUSG00000073775	Kti12	100087	KTI12 homolog, chromatin associated	chr4:108847856-108849412	+	0.419626	0.235207	1.78407	0.0744123	0.183431	No	OK	135.845	115.337	156.354	115.15	115.524	154.834	157.873
ENSMUSG00000047417	Rexo1	66932	REX1, RNA exonuclease 1	chr10:80540925-80561560	-	0.276176	0.154805	1.78402	0.0744203	0.183431	No	OK	453.613	409.852	497.374	402.6	417.104	530.6	464.147
ENSMUSG00000026020	Nop58	55989	NOP58 ribonucleoprotein	chr1:59685005-59711510	+	-0.307752	0.172528	-1.78378	0.0744587	0.183463	No	OK	322.445	357.219	287.672	364.216	350.221	268.017	307.327
ENSMUSG00000040564	Apoc1	11812	apolipoprotein C-I	chr7:19689479-19692659	-	1.01603	0.569591	1.78378	0.0744588	0.183463	No	OK	104.775	32.0409	177.508	58.0017	6.08023	211.878	143.138
ENSMUSG00000048495	Tyw5	68736	tRNA-yW synthesizing protein 5	chr1:57388243-57406674	-	-0.544556	0.305306	-1.78364	0.074482	0.183488	No	OK	76.9539	92.5148	61.393	93.8262	91.2034	67.0042	55.7819
ENSMUSG00000050350	Gpr18	110168	G protein-coupled receptor 18	chr14:121911433-121915774	-	0.937695	0.525771	1.78347	0.0745103	0.183527	No	OK	20.579	11.5064	29.6517	14.5004	8.51232	17.2038	42.0995
ENSMUSG00000023068	Nus1	52014	NUS1 dehydrodolichyl diphosphate synthase subunit	chr10:52417546-52440192	+	0.257488	0.144382	1.78338	0.0745245	0.18353	No	OK	985.11	897.058	1073.16	818.847	975.269	1145.41	1000.92
ENSMUSG00000029221	Slc30a9	109108	solute carrier family 30 (zinc transporter), member 9	chr5:67306954-67356142	+	-0.23636	0.132581	-1.78276	0.0746251	0.183747	No	OK	1214.88	1316.5	1113.25	1207.8	1425.21	1157.18	1069.33
ENSMUSG00000016458	Wt1	22431	Wilms tumor 1 homolog	chr2:105126528-105173614	+	-0.813948	0.456612	-1.78258	0.0746545	0.183788	No	OK	36.3722	48.858	23.8863	33.2657	64.4504	29.8802	17.8923
ENSMUSG00000063060	Sox7	20680	SRY (sex determining region Y)-box 7	chr14:63943705-63950732	+	0.999763	0.561015	1.78206	0.0747393	0.183965	No	OK	67.6953	17.4224	117.968	32.4127	2.43209	89.6407	146.296
ENSMUSG00000020067	Mypn	68802	myopalladin	chr10:63115794-63203952	-	0.897729	0.503847	1.78175	0.0747902	0.184059	No	OK	46.9329	2.74044	91.1254	4.26483	1.21605	5.43277	176.818
ENSMUSG00000038705	Gmeb2	229004	glucocorticoid modulatory element binding protein 2	chr2:181251450-181287966	-	-0.305951	0.171725	-1.78163	0.0748095	0.184075	No	OK	290.937	322.4	259.475	324.98	319.82	265.3	253.65
ENSMUSG00000007877	Tcap	21393	titin-cap	chr11:98383810-98384953	+	0.874422	0.490823	1.78154	0.0748238	0.184077	No	OK	83.1843	1.64253	164.726	0.852965	2.43209	6.33823	323.114
ENSMUSG00000059791	Nrm	106582	nurim (nuclear envelope membrane protein)	chr17:35861317-35865400	+	0.649891	0.364807	1.78147	0.0748362	0.184077	No	OK	63.4229	47.3049	79.5408	60.5605	34.0493	83.3025	75.7792
ENSMUSG00000015671	Psma2	19166	proteasome (prosome, macropain) subunit, alpha type 2	chr13:14613241-14625673	+	-0.251665	0.14128	-1.78132	0.0748604	0.184105	No	OK	552.566	601.734	503.398	572.34	631.128	495.287	511.509
ENSMUSG00000021929	Kpna3	16648	karyopherin (importin) alpha 3	chr14:61365185-61439947	-	0.248568	0.139548	1.78123	0.0748745	0.184109	No	OK	780.968	712.651	849.286	705.402	719.899	778.697	919.875
ENSMUSG00000037787	Apopt1	68020	apoptogenic, mitochondrial 1	chr12:111713268-111734224	+	0.419272	0.235416	1.78098	0.0749156	0.184178	No	OK	183.184	154.983	211.385	177.417	132.549	196.485	226.285
ENSMUSG00000022443	Myh9	17886	myosin, heavy polypeptide 9, non-muscle	chr15:77760584-77842175	-	0.276087	0.155069	1.78042	0.0750069	0.184371	No	OK	7083.28	6393.68	7772.88	7317.59	5469.77	7703.67	7842.09
ENSMUSG00000020650	Bcap29	12033	B cell receptor associated protein 29	chr12:31595353-31634597	-	-0.315642	0.177318	-1.78009	0.075062	0.184475	No	OK	308.666	343.491	273.842	317.303	369.678	269.828	277.857
ENSMUSG00000054200	Ffar4	107221	free fatty acid receptor 4	chr19:38097078-38114263	+	0.915527	0.514496	1.77946	0.075164	0.184694	No	OK	50.9443	4.69131	97.1973	9.38262	0	118.615	75.7792
ENSMUSG00000015013	Trappc2l	59005	trafficking protein particle complex 2-like	chr8:122611625-122615591	+	-0.37775	0.212301	-1.77931	0.0751882	0.184722	No	OK	177.333	201.164	153.502	208.977	193.351	157.55	149.453
ENSMUSG00000048047	Zbtb33	56805	zinc finger and BTB domain containing 33	chrX:38189792-38197046	+	-0.27039	0.151982	-1.77909	0.075225	0.184781	No	OK	470.985	516.216	425.754	482.778	549.653	421.04	430.468
ENSMUSG00000002578	Ikzf4	22781	IKAROS family zinc finger 4	chr10:128632414-128645993	-	-1.00056	0.56283	-1.77772	0.0754496	0.185266	No	OK	10.1421	15.4629	4.82136	18.7652	12.1605	5.43277	4.20995
ENSMUSG00000022468	Endou	19011	endonuclease, polyU-specific	chr15:97711018-97721150	-	0.585463	0.329342	1.77767	0.0754573	0.185266	No	OK	74.8473	58.3675	91.3271	57.1487	59.5863	74.2478	108.406
ENSMUSG00000074182	Znhit6	229937	zinc finger, HIT type 6	chr3:145576207-145605245	+	-0.471008	0.264961	-1.77765	0.0754613	0.185266	No	OK	159.882	187.727	132.038	149.269	226.185	136.725	127.351
ENSMUSG00000025870	Arl10	56795	ADP-ribosylation factor-like 10	chr13:54575012-54581128	+	-0.407116	0.229081	-1.77717	0.0755409	0.18543	No	OK	219.11	251.394	186.826	215.8	286.987	168.416	205.235
ENSMUSG00000020516	Rps6kb1	72508	ribosomal protein S6 kinase, polypeptide 1	chr11:86513982-86544807	-	0.266236	0.149861	1.77655	0.0756423	0.185647	No	OK	738.477	668.6	808.355	735.256	601.943	842.079	774.632
ENSMUSG00000021738	Atxn7	246103	ataxin 7	chr14:14012490-14107301	+	0.244468	0.137667	1.77578	0.0757684	0.185925	No	OK	615.085	561.867	668.304	591.105	532.628	680.907	655.7
ENSMUSG00000049985	Ankrd55	77318	ankyrin repeat domain 55	chr13:112288450-112384002	+	-0.838527	0.472332	-1.77529	0.0758493	0.186056	No	OK	25.3379	34.2655	16.4104	33.2657	35.2653	11.771	21.0498
ENSMUSG00000022706	Mrpl40	18100	mitochondrial ribosomal protein L40	chr16:18872017-18876637	-	0.426555	0.240278	1.77526	0.0758557	0.186056	No	OK	133.743	113.323	154.163	107.474	119.173	149.401	158.926
ENSMUSG00000023089	Ndufa5	68202	NADH dehydrogenase (ubiquinone) 1 alpha subcomplex, 5	chr6:24518663-24527685	-	-0.362202	0.204031	-1.77523	0.0758605	0.186056	No	OK	235.658	266.257	205.059	243.095	289.419	190.147	219.97
ENSMUSG00000021569	Trip13	69716	thyroid hormone receptor interactor 13	chr13:73912461-73937767	-	0.864086	0.486808	1.775	0.0758973	0.186114	No	OK	20.6471	12.904	28.3903	13.6474	12.1605	26.2584	30.5222
ENSMUSG00000018433	Nol11	68979	nucleolar protein 11	chr11:107166660-107189381	-	-0.349733	0.197093	-1.77446	0.0759872	0.186303	No	OK	222.657	250.621	194.692	233.713	267.53	194.674	194.71
ENSMUSG00000020435	Osbp2	74309	oxysterol binding protein 2	chr11:3703730-3722227	-	-0.516693	0.291241	-1.77411	0.076045	0.186413	No	OK	102.59	122.198	82.9807	105.768	138.629	73.3424	92.619
ENSMUSG00000098973	Mir6236	102465959	microRNA 6236	chr9:110281286-110281409	+	1.01981	0.574893	1.77392	0.0760768	0.186459	No	OK	5651.82	2184.95	9118.68	561.251	3808.66	11532	6705.4
ENSMUSG00000038670	Mybpc2	233199	myosin binding protein C, fast-type	chr7:44501698-44524669	-	0.872901	0.492153	1.77364	0.0761232	0.186541	No	OK	519.368	14.2381	1024.5	10.2356	18.2407	27.1638	2021.83
ENSMUSG00000049409	Prokr1	58182	prokineticin receptor 1	chr6:87578591-87590701	-	-0.390206	0.220015	-1.77354	0.076139	0.186548	No	OK	237.07	270.749	203.391	236.271	305.228	223.649	183.133
ENSMUSG00000057751	Megf6	230971	multiple EGF-like-domains 6	chr4:154170712-154275721	+	0.386547	0.217973	1.77337	0.0761672	0.186549	No	OK	175.979	151.381	200.578	162.916	139.845	206.445	194.71
ENSMUSG00000101126	Gm10538	100038653	predicted gene 10538	chr1:132729352-132732826	+	-0.996903	0.562184	-1.77327	0.0761843	0.186549	No	OK	11.1854	17.0967	5.27409	11.0886	23.1049	6.33823	4.20995
ENSMUSG00000031068	Glrx3	30926	glutaredoxin 3	chr7:137437647-137468594	+	0.331703	0.18706	1.77324	0.0761882	0.186549	No	OK	281.118	247.498	314.739	271.243	223.752	310.573	318.904
ENSMUSG00000031629	Cenpu	71876	centromere protein U	chr8:46552068-46579584	+	0.97726	0.55112	1.77323	0.0761913	0.186549	No	OK	12.9372	6.51538	19.359	9.38262	3.64814	20.8256	17.8923
ENSMUSG00000026170	Cyp27a1	104086	cytochrome P450, family 27, subfamily a, polypeptide 1	chr1:74713534-74737897	+	-0.290377	0.163795	-1.77281	0.0762596	0.186685	No	OK	760.812	839.563	682.06	723.315	955.812	680.002	684.118
ENSMUSG00000087440	4930577N17Rik	67746	RIKEN cDNA 4930577N17 gene	chr3:51276760-51278407	+	0.927118	0.523139	1.77222	0.0763576	0.186893	No	OK	19.7544	11.4977	28.0111	5.97076	17.0246	24.4475	31.5747
ENSMUSG00000074829	2010315B03Rik	630836	RIKEN cDNA 2010315B03 gene	chr9:124291803-124312694	-	-0.306411	0.172925	-1.77193	0.0764067	0.186981	No	OK	284.424	315.331	253.516	309.626	321.036	254.435	252.597
ENSMUSG00000027654	Fam83d	71878	family with sequence similarity 83, member D	chr2:158768098-158786637	+	0.518542	0.292706	1.77154	0.0764704	0.187105	No	OK	94.002	76.2537	111.75	67.3843	85.1232	101.412	122.089
ENSMUSG00000024388	Myo7b	17922	myosin VIIB	chr18:31959233-32036931	-	0.87681	0.495022	1.77125	0.0765186	0.187191	No	OK	27.2505	16.797	37.704	15.3534	18.2407	21.7311	53.6769
ENSMUSG00000000386	Mx1	17857	MX dynamin-like GTPase 1	chr16:97447034-97462906	-	0.805017	0.454547	1.77103	0.0765555	0.18725	No	OK	39.6289	26.6522	52.6055	20.4712	32.8332	71.5315	33.6796
ENSMUSG00000028331	Trmo	74753	tRNA methyltransferase O	chr4:46376974-46389423	-	-0.666514	0.376375	-1.77088	0.0765811	0.187281	No	OK	45.2948	56.8517	33.7379	61.4135	52.29	31.6912	35.7846
ENSMUSG00000036437	Npy1r	18166	neuropeptide Y receptor Y1	chr8:66697421-66706798	+	0.717065	0.405097	1.77011	0.076709	0.187562	No	OK	73.0776	51.9415	94.2138	75.9139	27.9691	90.5462	97.8814
ENSMUSG00000000708	Kat2b	18519	K(lysine) acetyltransferase 2B	chr17:53566970-53672721	+	-0.191662	0.108285	-1.76998	0.0767304	0.187572	No	OK	1337.33	1427.24	1247.42	1398.86	1455.61	1267.65	1227.2
ENSMUSG00000042719	Naa25	231713	N(alpha)-acetyltransferase 25, NatB auxiliary subunit	chr5:121397981-121440113	+	0.309778	0.175027	1.76989	0.0767457	0.187572	No	OK	294.474	262.499	326.448	255.037	269.962	341.359	311.537
ENSMUSG00000036391	Sec24a	77371	Sec24 related gene family, member A (S. cerevisiae)	chr11:51692262-51756834	-	0.238345	0.13467	1.76985	0.0767526	0.187572	No	OK	799.126	732.678	865.573	728.433	736.924	928.098	803.049
ENSMUSG00000003068	Stk11	20869	serine/threonine kinase 11	chr10:80115802-80130685	+	0.204453	0.115543	1.76949	0.0768116	0.187685	No	OK	947.247	879.486	1015.01	878.554	880.417	999.63	1030.39
ENSMUSG00000000346	Dazap2	23994	DAZ associated protein 2	chr15:100615661-100620761	+	-0.227564	0.12861	-1.76942	0.0768246	0.187685	No	OK	1258.99	1360.26	1157.71	1247.89	1472.63	1173.48	1141.95
ENSMUSG00000054716	Zfp771	244216	zinc finger protein 771	chr7:127244525-127254801	+	-0.378541	0.213965	-1.76918	0.0768644	0.18775	No	OK	222.41	252.918	191.902	220.065	285.771	190.147	193.658
ENSMUSG00000020027	Socs2	216233	suppressor of cytokine signaling 2	chr10:95411489-95416857	-	0.624617	0.353107	1.76892	0.0769071	0.187823	No	OK	73.362	55.6444	91.0796	69.9432	41.3456	103.223	78.9366
ENSMUSG00000041375	Ccdc9	243846	coiled-coil domain containing 9	chr7:16275463-16284659	-	-0.313474	0.177292	-1.76813	0.0770394	0.188114	No	OK	437.847	487.059	388.634	451.219	522.9	431	346.269
ENSMUSG00000055567	Unc80	329178	unc-80, NALCN activator	chr1:66468446-66699148	+	0.873893	0.494567	1.76699	0.0772306	0.188549	No	OK	21.5676	13.4486	29.6866	11.0886	15.8086	36.2185	23.1547
ENSMUSG00000010911	Apip	56369	APAF1 interacting protein	chr2:103073674-103092649	+	0.518104	0.293235	1.76685	0.0772527	0.188571	No	OK	104.391	84.4751	124.307	80.1788	88.7714	102.317	146.296
ENSMUSG00000109864	Eid3	66341	EP300 interacting inhibitor of differentiation 3	chr10:82866625-82867929	+	0.871076	0.493159	1.76632	0.0773424	0.188757	No	OK	19.4313	12.051	26.8115	11.9415	12.1605	26.2584	27.3647
ENSMUSG00000001665	Gstt3	103140	glutathione S-transferase, theta 3	chr10:75774121-75781414	-	-0.33075	0.187287	-1.76601	0.0773936	0.188835	No	OK	243.883	272.6	215.166	261.86	283.339	208.256	222.075
ENSMUSG00000027189	Trim44	80985	tripartite motif-containing 44	chr2:102300118-102400900	-	-0.172259	0.0975435	-1.76597	0.0774006	0.188835	No	OK	2543.89	2696.86	2390.91	2669.78	2723.94	2389.51	2392.31
ENSMUSG00000023235	Ccl25	20300	chemokine (C-C motif) ligand 25	chr8:4349587-4360020	+	0.541525	0.306732	1.76546	0.0774858	0.189003	No	OK	113.364	90.1635	136.565	113.444	66.8825	145.779	127.351
ENSMUSG00000000711	Rab5b	19344	RAB5B, member RAS oncogene family	chr10:128677182-128696268	-	-0.234804	0.133003	-1.76541	0.0774956	0.189003	No	OK	757.042	819.986	694.098	783.875	856.096	726.18	662.015
ENSMUSG00000036333	Kidins220	77480	kinase D-interacting substrate 220	chr12:24974931-25059697	+	0.206452	0.116955	1.76523	0.0775247	0.189042	No	OK	1968.52	1825.45	2111.58	1953.29	1697.6	2122.4	2100.77
ENSMUSG00000034532	Fbxo16	50759	F-box protein 16	chr14:65266700-65321502	+	-0.904757	0.512619	-1.76497	0.0775687	0.189117	No	OK	24.3085	34.3116	14.3054	18.7652	49.8579	11.771	16.8398
ENSMUSG00000066037	Hnrnpr	74326	heterogeneous nuclear ribonucleoprotein R	chr4:136310941-136345979	+	-0.19883	0.112665	-1.76478	0.0775999	0.189141	No	OK	1255.26	1341.99	1168.54	1393.75	1290.22	1176.19	1160.89
ENSMUSG00000021209	Ppp4r4	74521	protein phosphatase 4, regulatory subunit 4	chr12:103532564-103613832	+	-0.588606	0.333534	-1.76476	0.0776047	0.189141	No	OK	61.5088	75.1098	47.9079	78.4728	71.7467	51.6113	44.2045
ENSMUSG00000069892	9930111J21Rik2	245240	RIKEN cDNA 9930111J21 gene 2	chr11:48965816-48979398	-	0.656359	0.371969	1.76455	0.077639	0.18919	No	OK	64.0424	48.25	79.8349	33.2657	63.2344	79.6806	79.9891
ENSMUSG00000018102	Hist1h2bc	68024	histone cluster 1, H2bc	chr13:23684198-23684667	+	0.330557	0.18734	1.76448	0.077651	0.18919	No	OK	330.747	292.61	368.884	267.831	317.388	402.025	335.744
ENSMUSG00000032064	Dixdc1	330938	DIX domain containing 1	chr9:50662752-50737735	-	0.341486	0.193546	1.76436	0.0776708	0.189206	No	OK	326.721	287.846	365.595	247.36	328.332	371.239	359.951
ENSMUSG00000041046	Ramp3	56089	receptor (calcitonin) activity modifying protein 3	chr11:6658532-6677475	+	-0.989336	0.560784	-1.7642	0.0776982	0.189241	No	OK	17.9706	27.1421	8.79913	23.883	30.4011	1.81092	15.7873
ENSMUSG00000005882	Uqcc1	56046	ubiquinol-cytochrome c reductase complex assembly factor 1	chr2:155846885-155930310	-	0.317135	0.179776	1.76405	0.0777229	0.189269	No	OK	340.78	301.854	379.707	330.098	273.61	359.468	399.946
ENSMUSG00000046480	Scn4b	399548	sodium channel, type IV, beta	chr9:45139041-45154061	+	-0.498747	0.282752	-1.7639	0.0777481	0.189298	No	OK	275.462	325.705	225.218	286.596	364.814	155.739	294.697
ENSMUSG00000064202	4430402I18Rik	381218	RIKEN cDNA 4430402I18 gene	chr19:28923063-28964154	-	0.771288	0.437359	1.76351	0.0778137	0.189426	No	OK	50.5001	34.2828	66.7173	50.325	18.2407	59.7605	73.6742
ENSMUSG00000049957	Ccdc137	67291	coiled-coil domain containing 137	chr11:120458128-120464353	+	-0.434484	0.246531	-1.76239	0.0780036	0.189856	No	OK	152.457	176.045	128.869	201.3	150.79	130.386	127.351
ENSMUSG00000035953	Tmem55b	219024	transmembrane protein 55b	chr14:50927214-50930849	-	-0.271566	0.154097	-1.76231	0.0780167	0.189856	No	OK	452.78	495.578	409.982	516.897	474.258	388.443	431.52
ENSMUSG00000025872	Thoc3	73666	THO complex 3	chr13:54458836-54468840	-	0.285424	0.16197	1.7622	0.078035	0.189868	No	OK	335.544	301.883	369.205	298.538	305.228	372.145	366.266
ENSMUSG00000038312	Edem2	108687	ER degradation enhancer, mannosidase alpha-like 2	chr2:155701672-155729475	-	0.353094	0.200557	1.76056	0.0783127	0.190512	No	OK	297.583	259.439	335.727	295.126	223.752	317.817	353.636
ENSMUSG00000028047	Thbs3	21827	thrombospondin 3	chr3:89215186-89226837	+	-0.260155	0.147798	-1.76021	0.0783726	0.190625	No	OK	493.933	538.618	449.249	568.928	508.307	442.771	455.728
ENSMUSG00000067924	Cxx1b	553127	CAAX box 1B	chrX:53669176-53670408	-	0.539419	0.306479	1.76005	0.0783994	0.190636	No	OK	84.694	67.6867	101.701	73.355	62.0183	114.994	88.409
ENSMUSG00000035762	Tmem161b	72745	transmembrane protein 161B	chr13:84222295-84295966	+	-0.336149	0.190991	-1.76003	0.0784036	0.190636	No	OK	233.427	261.111	205.743	264.419	257.802	194.674	216.813
ENSMUSG00000038084	Opa1	74143	optic atrophy 1	chr16:29579333-29654602	+	0.199132	0.11316	1.75973	0.0784534	0.190725	No	OK	1259.47	1172.34	1346.59	1148.09	1196.59	1394.41	1298.77
ENSMUSG00000040725	Hnrnpul1	232989	heterogeneous nuclear ribonucleoprotein U-like 1	chr7:25722038-25754720	-	-0.181148	0.102991	-1.75886	0.0786009	0.191038	No	OK	1715.29	1823.39	1607.2	1845.82	1800.96	1580.94	1633.46
ENSMUSG00000038538	Ubn2	320538	ubinuclein 2	chr6:38433924-38512763	+	0.182322	0.103662	1.75882	0.0786088	0.191038	No	OK	1532.13	1434.74	1629.52	1423.6	1445.88	1617.15	1641.88
ENSMUSG00000014195	Dnajc7	56354	DnaJ heat shock protein family (Hsp40) member C7	chr11:100582835-100620168	-	-0.288645	0.164206	-1.75782	0.0787779	0.191417	No	OK	765.491	844.309	686.672	726.727	961.892	694.489	678.855
ENSMUSG00000069895	Atxn1l	52335	ataxin 1-like	chr8:109726450-109737739	-	0.200535	0.114128	1.75711	0.0788992	0.191679	No	OK	1113.22	1035.75	1190.69	1001.38	1070.12	1201.55	1179.84
ENSMUSG00000074569	Gcnt7	654821	glucosaminyl (N-acetyl) transferase family member 7	chr2:172450312-172458596	-	0.799365	0.45504	1.75669	0.0789704	0.19182	No	OK	30.4655	20.3904	40.5405	21.3241	19.4567	51.6113	29.4697
ENSMUSG00000045573	Penk	18619	preproenkephalin	chr4:4133535-4138445	-	0.362062	0.20616	1.75622	0.0790509	0.191944	No	OK	211.408	184.522	238.293	167.181	201.864	234.515	242.072
ENSMUSG00000061723	Tnnt3	21957	troponin T3, skeletal, fast	chr7:142498835-142516009	+	0.862201	0.490943	1.75622	0.0790517	0.191944	No	OK	1135.95	33.231	2238.66	32.4127	34.0493	51.6113	4425.71
ENSMUSG00000038784	Cnot4	53621	CCR4-NOT transcription complex, subunit 4	chr6:35022064-35133737	-	-0.250352	0.142556	-1.75616	0.0790615	0.191944	No	OK	479.291	521.596	436.987	511.779	531.412	438.243	435.73
ENSMUSG00000025265	Fgd1	14163	FYVE, RhoGEF and PH domain containing 1	chrX:151047169-151089686	+	-0.538537	0.306694	-1.75594	0.0790983	0.192001	No	OK	97.9791	117.187	78.7707	140.739	93.6355	73.3424	84.1991
ENSMUSG00000043131	Mob1a	232157	MOB kinase activator 1A	chr6:83326038-83340949	+	0.207507	0.118183	1.7558	0.079122	0.192026	No	OK	2014.75	1867.9	2161.6	1908.08	1827.72	2011.94	2311.26
ENSMUSG00000023272	Creld2	76737	cysteine-rich with EGF-like domains 2	chr15:88819645-88826681	+	-0.440869	0.251201	-1.75504	0.0792517	0.192245	No	OK	155.06	179.575	130.544	204.712	154.438	142.157	118.931
ENSMUSG00000026229	Psmd1	70247	proteasome (prosome, macropain) 26S subunit, non-ATPase, 1	chr1:86064618-86139295	+	0.191696	0.109229	1.755	0.0792598	0.192245	No	OK	1379.52	1287.14	1471.9	1274.33	1299.95	1426.1	1517.69
ENSMUSG00000066643	Wdr35	74682	WD repeat domain 35	chr12:8974000-9028847	+	-0.317504	0.180915	-1.75499	0.0792611	0.192245	No	OK	319.679	355.614	283.744	340.333	370.894	258.057	309.432
ENSMUSG00000085499	Gm15713	626693	predicted gene 15713	chr16:43410517-43420196	-	0.550416	0.313634	1.75496	0.0792657	0.192245	No	OK	71.9137	57.1514	86.676	57.1487	57.1542	79.6806	93.6715
ENSMUSG00000045094	Arhgef37	328967	Rho guanine nucleotide exchange factor (GEF) 37	chr18:61493793-61536536	-	-0.540017	0.307822	-1.75431	0.0793768	0.192482	No	OK	145.191	174.569	115.813	125.386	223.752	103.223	128.404
ENSMUSG00000040848	Sft2d2	108735	SFT2 domain containing 2	chr1:165174340-165194433	-	-0.234222	0.133527	-1.75412	0.0794101	0.19253	No	OK	2759.83	2985.33	2534.32	3294.15	2676.52	2457.42	2611.22
ENSMUSG00000045078	Rnf216	108086	ring finger protein 216	chr5:142990892-143113020	-	-0.217997	0.124312	-1.75363	0.0794939	0.192701	No	OK	818.983	881.163	756.802	913.526	848.8	770.548	743.057
ENSMUSG00000022439	Parvg	64099	parvin, gamma	chr15:84326118-84342978	+	-0.571386	0.325851	-1.75352	0.0795131	0.192715	No	OK	64.6508	78.3948	50.9067	80.1788	76.6109	47.084	54.7294
ENSMUSG00000074754	Gm561	228715	predicted gene 561	chr2:144594064-144595365	+	-0.535459	0.305407	-1.75326	0.0795566	0.192764	No	OK	83.4789	100.229	66.729	86.1495	114.308	66.0987	67.3593
ENSMUSG00000053825	Ppfia2	327814	protein tyrosine phosphatase, receptor type, f polypeptide (PTPRF), interacting protein (liprin), alpha 2	chr10:106470309-106933468	+	-0.589905	0.336464	-1.75324	0.07956	0.192764	No	OK	75.9727	92.5956	59.3499	113.444	71.7467	59.7605	58.9394
ENSMUSG00000033987	Dnah17	69926	dynein, axonemal, heavy chain 17	chr11:118021722-118129219	-	0.778769	0.444233	1.75307	0.0795908	0.192806	No	OK	28.8963	19.6009	38.1917	22.1771	17.0246	41.6512	34.7321
ENSMUSG00000020063	Sirt1	93759	sirtuin 1	chr10:63319004-63339035	-	-0.303842	0.173338	-1.75289	0.0796215	0.192848	No	OK	506.392	561.109	451.675	503.25	618.967	412.89	490.46
ENSMUSG00000051736	Fam229b	66337	family with sequence similarity 229, member B	chr10:39118807-39133895	-	-0.724081	0.413336	-1.7518	0.0798087	0.193268	No	OK	37.223	48.0137	26.4323	40.0894	55.9381	24.4475	28.4172
ENSMUSG00000068922	Msto1	229524	misato 1, mitochondrial distribution and morphology regulator	chr3:88909615-88913950	-	-0.400848	0.228858	-1.75151	0.0798575	0.193342	No	OK	173.849	199.141	148.557	192.77	205.512	166.605	130.509
ENSMUSG00000036875	Dna2	327762	DNA replication helicase/nuclease 2	chr10:62947028-62974188	+	0.65282	0.372728	1.75147	0.0798658	0.193342	No	OK	80.2336	60.3097	100.158	53.7368	66.8825	134.008	66.3068
ENSMUSG00000036104	Rab3gap1	226407	RAB3 GTPase activating protein subunit 1	chr1:127868772-127943876	+	0.213915	0.122143	1.75135	0.0798858	0.193358	No	OK	800.547	740.718	860.376	742.08	739.356	881.92	838.833
ENSMUSG00000042993	Ifnk	387510	interferon kappa	chr4:35152054-35154019	+	0.908282	0.518762	1.75087	0.079969	0.193519	No	OK	16.7863	9.91857	23.6541	7.67669	12.1605	26.2584	21.0498
ENSMUSG00000043629	1700019D03Rik	67080	RIKEN cDNA 1700019D03 gene	chr1:52925126-52952840	-	0.563861	0.322058	1.75081	0.0799794	0.193519	No	OK	66.8135	52.8866	80.7403	48.619	57.1542	81.4915	79.9891
ENSMUSG00000022332	Khdrbs3	13992	KH domain containing, RNA binding, signal transduction associated 3	chr15:68928419-69093518	+	-0.477552	0.27282	-1.75043	0.080044	0.193643	No	OK	189.08	222.592	155.568	174.005	271.178	177.47	133.666
ENSMUSG00000022620	Arsa	11883	arylsulfatase A	chr15:89472475-89477424	-	0.316015	0.180616	1.74965	0.0801785	0.193935	No	OK	459.443	407.181	511.706	466.572	347.789	516.113	507.299
ENSMUSG00000038822	Hace1	209462	HECT domain and ankyrin repeat containing, E3 ubiquitin protein ligase 1	chr10:45577828-45712345	+	-0.269701	0.154168	-1.7494	0.0802228	0.194006	No	OK	431.352	472.585	390.12	447.807	497.363	380.294	399.946
ENSMUSG00000009549	Srp14	20813	signal recognition particle 14	chr2:118475842-118479696	-	-0.292051	0.16695	-1.74933	0.0802345	0.194006	No	OK	537.324	593.44	481.207	548.457	638.424	528.79	433.625
ENSMUSG00000009549	LOC102642637	102642637	signal recognition particle 14 kDa protein	NA	NA	-0.292051	0.16695	-1.74933	0.0802345	0.194006	No	OK	537.324	593.44	481.207	548.457	638.424	528.79	433.625
ENSMUSG00000029550	Sppl3	74585	signal peptide peptidase 3	chr5:115011523-115098790	+	-0.249352	0.142558	-1.74912	0.0802698	0.194058	No	OK	675.577	735.185	615.969	682.372	787.998	593.077	638.861
ENSMUSG00000038080	Kdm1b	218214	lysine (K)-specific demethylase 1B	chr13:47043498-47085279	+	-0.259692	0.148505	-1.74871	0.0803416	0.194199	No	OK	440.634	481.114	400.153	464.866	497.363	399.309	400.998
ENSMUSG00000048696	Mex3d	237400	mex3 RNA binding family member D	chr10:80380354-80387651	-	-0.390135	0.223139	-1.74839	0.0803963	0.194299	No	OK	228.541	259.929	197.153	298.538	221.32	183.809	210.498
ENSMUSG00000026070	Il18r1	16182	interleukin 18 receptor 1	chr1:40465551-40491578	+	0.880691	0.503783	1.74815	0.0804373	0.194365	No	OK	19.2923	11.6879	26.8967	13.6474	9.72837	31.6912	22.1023
ENSMUSG00000058173	Smco4	170748	single-pass membrane protein with coiled-coil domains 4	chr9:15505494-15545259	+	0.597456	0.341793	1.74801	0.0804631	0.194395	No	OK	83.3937	64.1654	102.622	78.4728	49.8579	84.2079	121.036
ENSMUSG00000019122	Ccl9	20308	chemokine (C-C motif) ligand 9	chr11:83572916-83578636	-	0.780134	0.446658	1.7466	0.0807067	0.194951	No	OK	532.954	362.57	703.339	244.801	480.338	845.701	560.976
ENSMUSG00000034258	Mfsd7c	217721	major facilitator superfamily domain containing 7C	chr12:85746538-85813585	+	-0.557635	0.319349	-1.74616	0.0807827	0.195102	No	OK	97.7776	117.787	77.7685	132.21	103.364	59.7605	95.7765
ENSMUSG00000022100	Xpo7	65246	exportin 7	chr14:70654245-70766628	-	-0.202666	0.116078	-1.74595	0.0808191	0.195157	No	OK	1130.59	1210.74	1050.44	1184.77	1236.72	1010.5	1090.38
ENSMUSG00000030237	Slco1a4	28250	solute carrier organic anion transporter family, member 1a4	chr6:141805439-141856171	-	-0.926529	0.530768	-1.74564	0.0808737	0.195256	No	OK	134.581	193.147	76.0158	98.091	288.203	87.8298	64.2018
ENSMUSG00000102091	Olfr1034	258216	olfactory receptor 1034	chr2:86046443-86047466	+	-0.802479	0.459728	-1.74555	0.080889	0.19526	No	OK	26.3426	35.0637	17.6216	40.9423	29.1851	16.2983	18.9448
ENSMUSG00000018068	Ints2	70422	integrator complex subunit 2	chr11:86210682-86257568	-	0.323422	0.185297	1.74543	0.0809099	0.195278	No	OK	305.27	270.13	340.409	284.89	255.37	370.334	310.484
ENSMUSG00000036123	Slc9a3	105243	solute carrier family 9 (sodium/hydrogen exchanger), member 3	chr13:74121514-74166064	+	-0.9711	0.556493	-1.74503	0.0809789	0.195412	No	OK	116.68	174.416	58.9438	94.6792	254.154	84.2079	33.6796
ENSMUSG00000001983	Taco1	70207	translational activator of mitochondrially encoded cytochrome c oxidase I	chr11:106066106-106073612	+	0.543687	0.311625	1.74468	0.0810404	0.195527	No	OK	78.3518	62.687	94.0166	59.7076	65.6665	105.939	82.0941
ENSMUSG00000021496	Pcbd2	72562	pterin 4 alpha carbinolamine dehydratase/dimerization cofactor of hepatocyte nuclear factor 1 alpha (TCF1) 2	chr13:55727367-55776830	+	-0.540091	0.309621	-1.74436	0.0810964	0.195597	No	OK	94.1822	113.095	75.269	122.827	103.364	90.5462	59.9918
ENSMUSG00000052821	Cysltr1	58861	cysteinyl leukotriene receptor 1	chrX:106576508-106603679	-	0.499914	0.28659	1.74436	0.0810969	0.195597	No	OK	129.542	106.136	152.949	95.5321	116.74	183.809	122.089
ENSMUSG00000039934	Gsap	212167	gamma-secretase activating protein	chr5:21186266-21291701	+	-0.382058	0.219034	-1.74428	0.08111	0.195597	No	OK	239.948	273.236	206.661	230.301	316.172	202.823	210.498
ENSMUSG00000032845	Alpk2	225638	alpha-kinase 2	chr18:65265530-65393888	-	-0.772157	0.442699	-1.7442	0.0811242	0.195598	No	OK	55.1196	72.3146	37.9245	80.1788	64.4504	19.0147	56.8344
ENSMUSG00000028952	Zbtb48	100090	zinc finger and BTB domain containing 48	chr4:152019775-152027671	-	-0.513539	0.294473	-1.74393	0.081172	0.195681	No	OK	99.2871	118.36	80.2141	98.091	138.629	81.4915	78.9366
ENSMUSG00000041417	Pik3r1	18708	phosphatidylinositol 3-kinase, regulatory subunit, polypeptide 1 (p85 alpha)	chr13:101680760-101692630	-	-0.216895	0.124411	-1.74338	0.0812675	0.195878	No	OK	6319.48	6800.25	5838.71	6221.53	7378.97	5865.58	5811.84
ENSMUSG00000041598	Cdc42ep4	56699	CDC42 effector protein (Rho GTPase binding) 4	chr11:113726849-113751160	-	-0.267588	0.153496	-1.74329	0.0812831	0.195878	No	OK	1462.58	1599.31	1325.85	1824.49	1374.13	1319.26	1332.45
ENSMUSG00000011832	Evi5l	213027	ecotropic viral integration site 5 like	chr8:4166566-4193701	+	0.245438	0.140799	1.74318	0.0813022	0.195878	No	OK	499.004	456.05	541.958	451.219	460.881	532.411	551.504
ENSMUSG00000030042	Pole4	66979	polymerase (DNA-directed), epsilon 4 (p12 subunit)	chr6:82646711-82652865	-	-0.374251	0.214699	-1.74314	0.0813085	0.195878	No	OK	189.82	214.866	164.774	230.301	199.432	154.834	174.713
ENSMUSG00000021556	Golm1	105348	golgi membrane protein 1	chr13:59634995-59675784	-	0.446375	0.256115	1.74287	0.0813567	0.195962	No	OK	156.309	130.454	182.163	152.681	108.228	167.51	196.815
ENSMUSG00000030657	Xylt1	233781	xylosyltransferase 1	chr7:117380978-117667630	+	0.393481	0.225796	1.74264	0.0813963	0.196024	No	OK	209.123	179.485	238.761	176.564	182.407	202.823	274.699
ENSMUSG00000069911	Fam196b	574403	family with sequence similarity 196, member B	chr11:34314821-34422640	+	0.531946	0.305374	1.74195	0.0815173	0.196283	No	OK	101.269	81.0258	121.513	96.3851	65.6665	136.725	106.301
ENSMUSG00000034032	Rpap1	68925	RNA polymerase II associated protein 1	chr2:119763958-119787537	-	0.340812	0.19574	1.74115	0.0816578	0.196588	No	OK	278.852	244.521	313.183	273.802	215.24	323.25	303.117
ENSMUSG00000043019	Edem3	66967	ER degradation enhancer, mannosidase alpha-like 3	chr1:151755373-151822328	+	0.196122	0.112652	1.74095	0.081692	0.196638	No	OK	1045.53	974.116	1116.94	959.586	988.645	1118.25	1115.64
ENSMUSG00000032714	Syde1	71709	synapse defective 1, Rho GTPase, homolog 1 (C. elegans)	chr10:78584502-78591964	-	0.237713	0.136557	1.74076	0.0817254	0.196685	No	OK	712.386	652.503	772.269	690.902	614.103	800.428	744.109
ENSMUSG00000042444	Fam63b	235461	family with sequence similarity 63, member B	chr9:70599013-70657174	-	-0.198321	0.113943	-1.74053	0.0817652	0.196741	No	OK	2263.21	2420.9	2105.52	2329.45	2512.35	2216.57	1994.47
ENSMUSG00000006235	Epor	13857	erythropoietin receptor	chr9:21958898-21963576	-	0.650964	0.374016	1.74047	0.0817761	0.196741	No	OK	51.6836	38.7666	64.6007	34.9716	42.5616	53.4222	75.7792
ENSMUSG00000027805	Pfn2	18645	profilin 2	chr3:57841894-57847757	-	-0.386184	0.221944	-1.74001	0.0818579	0.196905	No	OK	333.079	379.427	286.731	319.862	438.993	247.191	326.271
ENSMUSG00000031479	Vps36	70160	vacuolar protein sorting 36	chr8:22192859-22218597	+	0.28691	0.164906	1.73984	0.0818868	0.196914	No	OK	372.953	335.304	410.601	338.627	331.981	439.149	382.053
ENSMUSG00000024712	Rfk	54391	riboflavin kinase	chr19:17394042-17401349	+	-0.260216	0.149586	-1.73958	0.0819332	0.196988	No	OK	602.081	657.761	546.4	600.488	715.035	536.033	556.766
ENSMUSG00000040666	Sh3bgr	50795	SH3-binding domain glutamic acid-rich protein	chr16:96200469-96228933	+	0.953344	0.548216	1.739	0.0820356	0.197201	No	OK	38.571	8.33945	68.8026	9.38262	7.29628	8.14915	129.456
ENSMUSG00000029710	Ephb4	13846	Eph receptor B4	chr5:137350108-137374522	+	0.230021	0.132318	1.7384	0.0821402	0.197419	No	OK	829.259	761.587	896.931	815.435	707.739	891.88	901.983
ENSMUSG00000024538	Ppic	19038	peptidylprolyl isomerase C	chr18:53406340-53418007	-	0.274422	0.157886	1.7381	0.082193	0.197513	No	OK	506.004	457.776	554.232	414.541	501.011	543.277	565.186
ENSMUSG00000039244	E130309D02Rik	231868	RIKEN cDNA E130309D02 gene	chr5:143301071-143315360	-	0.496982	0.285972	1.73787	0.0822346	0.19758	No	OK	135.293	110.773	159.813	110.886	110.66	196.485	123.141
ENSMUSG00000029009	Mthfr	17769	5,10-methylenetetrahydrofolate reductase	chr4:148039076-148059562	+	0.222772	0.128213	1.73752	0.0822952	0.197693	No	OK	859.616	792.844	926.389	759.992	825.695	885.541	967.237
ENSMUSG00000026495	Efcab2	68226	EF-hand calcium binding domain 2	chr1:178405880-178483249	+	-0.579488	0.333542	-1.73737	0.0823211	0.197722	No	OK	93.0298	113.542	72.5177	83.5906	143.493	66.0987	78.9366
ENSMUSG00000027706	Sec62	69276	SEC62 homolog (S. cerevisiae)	chr3:30792875-30821263	+	-0.194145	0.111793	-1.73666	0.0824474	0.197992	No	OK	1241.69	1326.19	1157.19	1287.98	1364.4	1134.54	1179.84
ENSMUSG00000002910	Arrdc2	70807	arrestin domain containing 2	chr8:70835137-70839720	-	-0.838521	0.482931	-1.73632	0.0825076	0.198098	No	OK	285.484	388.452	182.515	226.036	550.869	195.58	169.451
ENSMUSG00000027276	Jag1	16449	jagged 1	chr2:137081450-137116520	-	0.320683	0.184698	1.73625	0.0825192	0.198098	No	OK	1224.06	1083.73	1364.39	1301.63	865.825	1343.7	1385.07
ENSMUSG00000030844	Rgs10	67865	regulator of G-protein signalling 10	chr7:128373624-128418172	-	-0.377053	0.217271	-1.7354	0.08267	0.198427	No	OK	213.365	242.636	184.094	214.094	271.178	195.58	172.608
ENSMUSG00000076433	BC100451	58251	cDNA sequence BC100451	chr11:118332359-118342534	-	0.491089	0.283022	1.73516	0.0827119	0.198495	No	OK	106.103	87.3884	124.818	75.061	99.7158	134.914	114.721
ENSMUSG00000103037	Pcdhgb1	93699	protocadherin gamma subfamily B, 1	chr18:37680457-37841870	+	-0.516682	0.297844	-1.73474	0.0827873	0.198643	No	OK	82.4812	98.2954	66.6671	98.091	98.4997	73.3424	59.9918
ENSMUSG00000035354	Uvrag	78610	UV radiation resistance associated gene	chr7:98886742-99141144	-	0.210954	0.121626	1.73445	0.0828388	0.198727	No	OK	839.851	778.196	901.505	765.963	790.43	926.287	876.723
ENSMUSG00000026565	Pou2f1	18986	POU domain, class 2, transcription factor 1	chr1:165865153-166002634	-	-0.246746	0.142268	-1.73438	0.0828503	0.198727	No	OK	653.463	709.519	597.407	734.403	684.634	555.953	638.861
ENSMUSG00000057003	Myh4	17884	myosin, heavy polypeptide 4, skeletal muscle	chr11:67237811-67260447	+	0.842361	0.485717	1.73426	0.0828715	0.198745	No	OK	3486.87	70.8997	6902.84	63.9724	77.8269	134.914	13670.8
ENSMUSG00000035048	Anapc13	69010	anaphase promoting complex subunit 13	chr9:102626295-102634244	+	-0.328296	0.189334	-1.73395	0.0829271	0.198845	No	OK	261.345	291.947	230.744	273.802	310.092	217.311	244.177
ENSMUSG00000002948	Map2k7	26400	mitogen-activated protein kinase kinase 7	chr8:4238739-4247897	+	-0.291621	0.168227	-1.7335	0.0830073	0.199004	No	OK	749.716	827.812	671.62	707.108	948.516	685.434	657.805
ENSMUSG00000035877	Zhx3	320799	zinc fingers and homeoboxes 3	chr2:160770446-160872990	-	0.176898	0.102062	1.73325	0.083052	0.199078	No	OK	1895.58	1778.86	2012.3	1766.49	1791.24	2055.4	1969.21
ENSMUSG00000006462	A530013C23Rik	329562	RIKEN cDNA A530013C23 gene	chr2:167690758-167697413	+	0.881274	0.508648	1.73258	0.0831705	0.199329	No	OK	17.7023	10.7715	24.6331	9.38262	12.1605	27.1638	22.1023
ENSMUSG00000043501	Lgals2	107753	lectin, galactose-binding, soluble 2	chr15:78850859-78855529	-	0.832748	0.481034	1.73116	0.0834231	0.199901	No	OK	21.6964	13.9385	29.4544	14.5004	13.3765	32.5966	26.3122
ENSMUSG00000037001	Zfp39	22698	zinc finger protein 39	chr11:58888152-58904225	-	-0.416836	0.240815	-1.73094	0.0834624	0.199962	No	OK	142.399	163.677	121.122	176.564	150.79	128.576	113.669
ENSMUSG00000031360	Ctps2	55936	cytidine 5'-triphosphate synthase 2	chrX:162901594-163034541	+	0.274176	0.158451	1.73035	0.0835674	0.200128	No	OK	559.148	505.98	612.317	462.307	549.653	651.027	573.606
ENSMUSG00000061130	Ppm1b	19043	protein phosphatase 1B, magnesium dependent, beta isoform	chr17:84958000-85017128	+	0.297154	0.171731	1.73035	0.0835682	0.200128	No	OK	429.875	384.096	475.655	426.483	341.709	493.477	457.832
ENSMUSG00000050705	2310061I04Rik	69662	RIKEN cDNA 2310061I04 gene	chr17:35892676-35897378	-	0.57056	0.329743	1.73032	0.0835734	0.200128	No	OK	68.3279	53.5667	83.0892	59.7076	47.4258	91.4516	74.7267
ENSMUSG00000018921	Pelp1	75273	proline, glutamic acid and leucine rich protein 1	chr11:70392880-70410031	-	0.283182	0.163672	1.73018	0.0835988	0.200156	No	OK	347.443	312.49	382.396	325.833	299.147	391.159	373.633
ENSMUSG00000025958	Creb1	12912	cAMP responsive element binding protein 1	chr1:64532803-64604548	+	-0.228071	0.131842	-1.72988	0.0836511	0.200248	No	OK	1151.03	1242.57	1059.5	1332.33	1152.81	1112.81	1006.18
ENSMUSG00000050373	Snx21	101113	sorting nexin family member 21	chr2:164786020-164792770	+	0.350657	0.202754	1.72947	0.0837251	0.200391	No	OK	257.83	226.266	289.394	199.594	252.938	305.141	273.647
ENSMUSG00000026828	Galnt5	241391	UDP-N-acetyl-alpha-D-galactosamine:polypeptide N-acetylgalactosaminyltransferase 5	chr2:57998154-58039171	+	-0.973321	0.563071	-1.72859	0.0838818	0.200733	No	OK	10.243	15.5176	4.96839	12.7945	18.2407	3.62185	6.31493
ENSMUSG00000069539	Scyl2	213326	SCY1-like 2 (S. cerevisiae)	chr10:89640106-89686285	-	0.296592	0.171592	1.72848	0.0839031	0.200751	No	OK	430.835	384.995	476.676	413.688	356.301	435.527	517.824
ENSMUSG00000033022	Cdo1	12583	cysteine dioxygenase 1, cytosolic	chr18:46713204-46728342	-	0.980217	0.567149	1.72833	0.08393	0.200781	No	OK	2633.49	1240.15	4026.82	2060.76	419.536	4582.54	3471.11
ENSMUSG00000050017	Pitpnb	56305	phosphatidylinositol transfer protein, beta	chr5:111330696-111388359	+	-0.199279	0.11531	-1.7282	0.0839528	0.200781	No	OK	1139.36	1219.3	1059.41	1170.27	1268.34	1068.44	1050.38
ENSMUSG00000031901	Dus2	66369	dihydrouridine synthase 2	chr8:106011477-106053840	+	0.507763	0.293816	1.72817	0.0839578	0.200781	No	OK	105.964	86.472	125.456	70.7961	102.148	114.088	136.824
ENSMUSG00000029761	Cald1	109624	caldesmon 1	chr6:34709443-34775469	+	0.235077	0.136039	1.72801	0.0839859	0.200815	No	OK	2956.12	2711.26	3200.99	3013.53	2408.99	3268.72	3133.26
ENSMUSG00000028080	Lrba	80877	LPS-responsive beige-like anchor	chr3:86224689-86782694	+	0.185568	0.107431	1.72732	0.08411	0.201079	No	OK	1700.87	1589.96	1811.78	1651.34	1528.57	1796.44	1827.12
ENSMUSG00000033454	Zbtb1	268564	zinc finger and BTB domain containing 1	chr12:76370265-76388747	+	-0.271061	0.156938	-1.72719	0.084134	0.201094	No	OK	693.805	760.713	626.896	673.843	847.584	607.565	646.228
ENSMUSG00000037992	Rara	19401	retinoic acid receptor, alpha	chr11:98937695-98974942	+	0.297623	0.172331	1.72704	0.0841601	0.201094	No	OK	358.456	320.512	396.4	322.421	318.604	361.279	431.52
ENSMUSG00000038453	Srcin1	56013	SRC kinase signaling inhibitor 1	chr11:97509339-97575126	-	-0.480479	0.278214	-1.72702	0.0841647	0.201094	No	OK	132.134	154.928	109.339	183.388	126.469	98.6953	119.984
ENSMUSG00000026527	Rgs7	24012	regulator of G protein signaling 7	chr1:175059075-175492545	-	-0.577871	0.334615	-1.72697	0.0841723	0.201094	No	OK	61.9304	75.2913	48.5695	77.6199	72.9628	43.4622	53.6769
ENSMUSG00000026670	Uap1	107652	UDP-N-acetylglucosamine pyrophosphorylase 1	chr1:170141222-170174964	-	0.229394	0.132873	1.72641	0.0842742	0.201304	No	OK	1056.42	970.436	1142.4	1048.29	892.578	1102.85	1181.94
ENSMUSG00000037847	Nmrk1	225994	nicotinamide riboside kinase 1	chr19:18632015-18652184	+	-0.510435	0.295702	-1.72618	0.0843153	0.201369	No	OK	104.506	124.504	84.5092	100.65	148.358	86.9243	82.0941
ENSMUSG00000031812	Map1lc3b	67443	microtubule-associated protein 1 light chain 3 beta	chr8:121590467-121598047	+	-0.186059	0.107797	-1.72601	0.0843448	0.201406	No	OK	1339.45	1426.71	1252.18	1418.48	1434.93	1280.32	1224.04
ENSMUSG00000097290	1300002E11Rik	100043489	RIKEN cDNA 1300002E11 gene	chr16:21794346-21809039	+	-0.332166	0.192539	-1.72519	0.0844936	0.201726	No	OK	232.787	259.967	205.608	275.508	244.425	202.823	208.393
ENSMUSG00000027994	Ccdc109b	66815	coiled-coil domain containing 109B	chr3:129914959-129970206	-	0.531243	0.307947	1.72511	0.0845069	0.201726	No	OK	81.4118	65.0731	97.7505	74.208	55.9381	92.3571	103.144
ENSMUSG00000027180	Fbxo3	57443	F-box protein 3	chr2:104027798-104055127	+	-0.209577	0.121495	-1.72498	0.0845313	0.201751	No	OK	1300.79	1396.8	1204.78	1307.6	1486.01	1177.1	1232.46
ENSMUSG00000040018	Cox15	226139	cytochrome c oxidase assembly protein 15	chr19:43733253-43753000	-	0.379886	0.220335	1.72413	0.0846847	0.202083	No	OK	267.005	231.147	302.864	216.653	245.641	353.13	252.597
ENSMUSG00000015839	Nfe2l2	18024	nuclear factor, erythroid derived 2, like 2	chr2:75675512-75704663	-	-0.201335	0.11681	-1.72361	0.0847786	0.202201	No	OK	970.902	1038.96	902.844	1049.15	1028.77	877.392	928.295
ENSMUSG00000061013	Mkx	210719	mohawk homeobox	chr18:6934965-7004779	-	-0.742078	0.430568	-1.72349	0.0848006	0.202201	No	OK	43.4004	56.2437	30.5571	61.4135	51.0739	19.0147	42.0995
ENSMUSG00000030603	Psmc4	23996	proteasome (prosome, macropain) 26S subunit, ATPase, 4	chr7:28041701-28050092	-	0.307606	0.178479	1.72348	0.0848009	0.202201	No	OK	389.552	347.856	431.248	305.362	390.351	424.661	437.835
ENSMUSG00000033318	Gstt2	14872	glutathione S-transferase, theta 2	chr10:75831844-75834881	-	0.334262	0.193946	1.72348	0.084802	0.202201	No	OK	269.803	237.153	302.453	262.713	211.592	293.37	311.537
ENSMUSG00000029366	Dck	13178	deoxycytidine kinase	chr5:88765012-88783277	+	-0.370347	0.214885	-1.72346	0.0848045	0.202201	No	OK	191.761	217.344	166.178	215.8	218.888	182.903	149.453
ENSMUSG00000027423	Snx5	69178	sorting nexin 5	chr2:144250123-144270572	-	-0.283772	0.164683	-1.72314	0.0848632	0.202291	No	OK	1768.17	1946.31	1590.03	1645.37	2247.25	1688.69	1491.38
ENSMUSG00000083992	Gm11478	100504632	60S ribosomal protein L13a-like	NA	NA	-0.834588	0.484352	-1.7231	0.0848702	0.202291	No	OK	29.6757	40.5186	18.8327	23.883	57.1542	20.8256	16.8398
ENSMUSG00000091476	Gm16432	545391	predicted gene 16432	chr1:177991434-178048291	+	-0.729995	0.423727	-1.72279	0.0849258	0.20239	No	OK	47.2211	61.2808	33.1614	52.0309	70.5307	45.2731	21.0498
ENSMUSG00000042109	Csdc2	105859	cold shock domain containing C2, RNA binding	chr15:81936758-81950941	+	-0.772717	0.448562	-1.72265	0.0849514	0.202417	No	OK	27.0309	35.6083	18.4535	38.3834	32.8332	19.0147	17.8923
ENSMUSG00000027206	Cops2	12848	COP9 signalosome subunit 2	chr2:125830301-125859082	-	-0.244331	0.141871	-1.72221	0.0850322	0.202576	No	OK	1350.79	1467.57	1234.02	1300.77	1634.37	1212.41	1255.62
ENSMUSG00000031972	Acta1	11459	actin, alpha 1, skeletal muscle	chr8:123891757-123894775	-	0.831208	0.482692	1.72203	0.0850647	0.20262	No	OK	2496.45	37.5506	4955.35	34.9716	40.1295	87.8298	9822.88
ENSMUSG00000060470	Adgrg3	54672	adhesion G protein-coupled receptor G3	chr8:95017691-95045249	+	0.717887	0.416936	1.72182	0.0851027	0.202677	No	OK	42.3123	30.0727	54.5518	35.8246	24.3209	67.0042	42.0995
ENSMUSG00000047330	Kcne4	57814	potassium voltage-gated channel, Isk-related subfamily, gene 4	chr1:78816948-78820025	+	0.709975	0.412428	1.72145	0.0851689	0.202801	No	OK	90.6147	64.5458	116.684	93.8262	35.2653	86.0188	147.348
ENSMUSG00000023036	Pcdhgc4	93707	protocadherin gamma subfamily C, 4	chr18:37815078-37841872	+	0.596832	0.346775	1.72109	0.085234	0.202908	No	OK	64.12	49.3105	78.9294	59.7076	38.9135	77.8697	79.9891
ENSMUSG00000031639	Tlr3	142980	toll-like receptor 3	chr8:45395664-45410539	-	0.340333	0.197748	1.72105	0.085242	0.202908	No	OK	214.767	188.914	240.619	180.829	196.999	231.798	249.44
ENSMUSG00000026254	Eif4e2	26987	eukaryotic translation initiation factor 4E member 2	chr1:87213913-87240488	+	0.262478	0.152519	1.72095	0.0852598	0.202917	No	OK	563.364	510.813	615.915	551.016	470.61	645.594	586.236
ENSMUSG00000024098	Twsg1	65960	twisted gastrulation BMP signaling modulator 1	chr17:65923064-65951187	-	-0.285258	0.165782	-1.72068	0.0853098	0.203002	No	OK	1700.88	1870.99	1530.78	2139.24	1602.75	1394.41	1667.14
ENSMUSG00000055200	Sertad3	170742	SERTA domain containing 3	chr7:27473839-27477364	+	-0.520301	0.302413	-1.7205	0.0853423	0.203046	No	OK	76.3928	91.172	61.6136	88.7084	93.6355	64.2878	58.9394
ENSMUSG00000030103	Bhlhe40	20893	basic helix-loop-helix family, member e40	chr6:108660628-108666925	+	-0.358446	0.208369	-1.72025	0.0853869	0.203119	No	OK	1079.58	1216.67	942.478	1456.87	976.485	804.05	1080.91
ENSMUSG00000040455	Usp45	77593	ubiquitin specific petidase 45	chr4:21776269-21837872	+	0.263113	0.153	1.7197	0.0854875	0.203324	No	OK	448.858	407.829	489.886	386.393	429.264	506.153	473.62
ENSMUSG00000027651	Rprd1b	70470	regulation of nuclear pre-mRNA domain containing 1B	chr2:158028496-158078207	+	-0.262657	0.152772	-1.71927	0.0855654	0.203476	No	OK	447.532	488.99	406.074	496.426	481.554	430.094	382.053
ENSMUSG00000020590	Snx13	217463	sorting nexin 13	chr12:35047188-35147477	+	-0.207613	0.120764	-1.71916	0.0855845	0.203488	No	OK	1507.36	1617.14	1397.58	1537.9	1696.38	1323.78	1471.38
ENSMUSG00000037190	Cyb561d2	56368	cytochrome b-561 domain containing 2	chr9:107539010-107541865	-	-0.551197	0.320636	-1.71908	0.0856007	0.203493	No	OK	65.6879	79.1844	52.1914	79.3258	79.043	50.7058	53.6769
ENSMUSG00000028709	Mob3c	100465	MOB kinase activator 3C	chr4:115828091-115836183	+	0.412779	0.240283	1.71789	0.085817	0.203958	No	OK	152.967	130.538	175.395	115.15	145.926	166.605	184.185
ENSMUSG00000019710	Mrpl24	67707	mitochondrial ribosomal protein L24	chr3:87919543-87923433	+	0.434561	0.252969	1.71785	0.0858247	0.203958	No	OK	197.056	166.61	227.501	131.357	201.864	211.878	243.125
ENSMUSG00000031365	Zfp275	27081	zinc finger protein 275	chrX:73342619-73359080	+	-0.244971	0.142644	-1.71736	0.0859135	0.204135	No	OK	547.926	594.827	501.026	596.223	593.43	472.651	529.402
ENSMUSG00000002068	Ccne1	12447	cyclin E1	chr7:38097983-38107490	-	0.975295	0.567984	1.71712	0.085958	0.204207	No	OK	12.6159	5.72582	19.506	10.2356	1.21605	19.0147	19.9973
ENSMUSG00000006005	Tpr	108989	translocated promoter region, nuclear basket protein	chr1:150392837-150449935	+	0.175897	0.102464	1.71667	0.0860399	0.204368	No	OK	2357.08	2213.07	2501.09	2146.06	2280.09	2536.2	2465.98
ENSMUSG00000030528	Blm	12144	Bloom syndrome, RecQ helicase-like	chr7:80454992-80534998	-	-0.549337	0.32006	-1.71636	0.0860966	0.204469	No	OK	84.7781	102.425	67.1315	92.9732	111.876	80.5861	53.6769
ENSMUSG00000028445	Enho	69638	energy homeostasis associated	chr4:41638143-41640302	-	-0.554068	0.322853	-1.71616	0.0861321	0.204519	No	OK	106.045	127.605	84.4859	160.358	94.8516	74.2478	94.724
ENSMUSG00000026887	Mrrf	67871	mitochondrial ribosome recycling factor	chr2:36136397-36190283	+	0.402598	0.234651	1.71573	0.086211	0.204658	No	OK	164.632	140.31	188.954	157.799	122.821	181.092	196.815
ENSMUSG00000084781	D930015M05Rik	320507	RIKEN cDNA D930015M05 gene	chr2:92408891-92432308	+	0.73519	0.42851	1.71569	0.0862188	0.204658	No	OK	32.6235	23.0041	42.243	20.4712	25.537	37.1239	47.362
ENSMUSG00000030393	Zik1	22775	zinc finger protein interacting with K protein 1	chr7:10487223-10495381	-	-0.626753	0.365382	-1.71534	0.0862837	0.204778	No	OK	55.4179	68.9488	41.887	58.8546	79.043	47.9895	35.7846
ENSMUSG00000025730	Rab40c	224624	Rab40C, member RAS oncogene family	chr17:25882113-25919714	-	-0.388428	0.226499	-1.71492	0.0863603	0.204903	No	OK	216.743	246.417	187.069	284.89	207.944	178.376	195.763
ENSMUSG00000020536	Llgl1	16897	lethal giant larvae homolog 1 (Drosophila)	chr11:60699689-60714188	+	-0.277149	0.161613	-1.71489	0.0863647	0.204903	No	OK	542.165	594.389	489.94	643.989	544.789	453.636	526.244
ENSMUSG00000065979	Cpped1	223978	calcineurin-like phosphoesterase domain containing 1	chr16:11803720-11909423	-	0.3305	0.192742	1.71473	0.0863956	0.204931	No	OK	446.058	392.942	499.173	456.337	329.548	527.884	470.462
ENSMUSG00000029462	Vps29	56433	VPS29 retromer complex component	chr5:122354412-122363287	+	-0.249842	0.145746	-1.71423	0.0864861	0.205089	No	OK	534.529	581.652	487.406	555.281	608.023	465.407	509.404
ENSMUSG00000033713	Foxn3	71375	forkhead box N3	chr12:99195093-99450074	-	0.266151	0.155268	1.71413	0.0865044	0.205099	No	OK	1562.52	1414.89	1710.15	1579.69	1250.1	1557.39	1862.9
ENSMUSG00000061374	Fiz1	23877	Flt3 interacting zinc finger protein 1	chr7:5007055-5014697	-	0.338621	0.197556	1.71405	0.0865195	0.205101	No	OK	220.754	193.804	247.704	206.418	181.191	241.758	253.65
ENSMUSG00000094447	9430069I07Rik	77358	RIKEN cDNA 9430069I07 gene	chr15:34349050-34357872	-	-0.930902	0.543128	-1.71396	0.0865354	0.205105	No	OK	12.5554	18.258	6.85283	17.0593	19.4567	6.33823	7.36742
ENSMUSG00000028385	Snx30	209131	sorting nexin family member 30	chr4:59805649-59904740	+	-0.245377	0.143184	-1.71372	0.08658	0.205176	No	OK	514.996	559.527	470.466	562.104	556.949	492.571	448.36
ENSMUSG00000046856	Gpr1	241070	G protein-coupled receptor 1	chr1:63182570-63214281	-	0.929828	0.54265	1.7135	0.0866215	0.205241	No	OK	14.7627	7.97637	21.5491	11.0886	4.86418	26.2584	16.8398
ENSMUSG00000042063	Zfp386	56220	zinc finger protein 386 (Kruppel-like)	chr12:116047723-116063207	+	-0.299666	0.174918	-1.71318	0.086679	0.205343	No	OK	446.159	493.955	398.362	475.955	511.955	447.298	349.426
ENSMUSG00000074781	Ube2n	93765	ubiquitin-conjugating enzyme E2N	chr10:95515161-95545658	+	-0.370438	0.216244	-1.71305	0.0867027	0.205347	No	OK	253.896	287.964	219.828	243.948	331.981	209.162	230.495
ENSMUSG00000020349	Ppp2ca	19052	protein phosphatase 2 (formerly 2A), catalytic subunit, alpha isoform	chr11:52098823-52122749	+	0.18477	0.107862	1.71302	0.0867091	0.205347	No	OK	1683.55	1575.44	1791.66	1548.13	1602.75	1856.2	1727.13
ENSMUSG00000017802	Fam134c	67998	family with sequence similarity 134, member C	chr11:101096515-101119824	-	0.262363	0.153175	1.71284	0.0867427	0.205393	No	OK	673.167	610.287	736.047	672.137	548.437	766.926	705.167
ENSMUSG00000006457	Actn3	11474	actinin alpha 3	chr19:4861215-4877909	-	0.837582	0.48903	1.71274	0.0867603	0.205401	No	OK	1020.27	38.0952	2002.44	32.4127	43.7777	44.3676	3960.51
ENSMUSG00000031636	Pdlim3	53318	PDZ and LIM domain 3	chr8:45885484-45919546	+	0.95205	0.55591	1.7126	0.0867869	0.20543	No	OK	101.68	26.0068	177.352	43.5012	8.51232	45.2731	309.432
ENSMUSG00000031146	Gm13669	623453	predicted gene 13669	NA	NA	0.538235	0.314297	1.7125	0.0868037	0.205436	No	OK	68.8903	55.0824	82.6983	55.4428	54.7221	83.3025	82.0941
ENSMUSG00000031146	Plp2	18824	proteolipid protein 2	chrX:7667940-7671390	-	0.538235	0.314297	1.7125	0.0868037	0.205436	No	OK	68.8903	55.0824	82.6983	55.4428	54.7221	83.3025	82.0941
ENSMUSG00000020863	Luc7l3	67684	LUC7-like 3 (S. cerevisiae)	chr11:94291138-94321911	-	-0.221823	0.129551	-1.71225	0.0868509	0.205514	No	OK	847.502	914.071	780.932	867.466	960.676	810.388	751.477
ENSMUSG00000040213	Kyat3	229905	kynurenine aminotransferase 3	chr3:142701047-142744911	+	0.474803	0.277315	1.71215	0.0868699	0.205525	No	OK	121.529	100.019	143.039	118.562	81.4751	150.307	135.771
ENSMUSG00000050079	Rspry1	67610	ring finger and SPRY domain containing 1	chr8:94601940-94660276	+	0.227078	0.132635	1.71205	0.0868881	0.205534	No	OK	595.737	548.438	643.036	539.927	556.949	635.634	650.438
ENSMUSG00000028690	Mmachc	67096	methylmalonic aciduria cblC type, with homocystinuria	chr4:116702433-116708385	-	0.598067	0.349475	1.71133	0.0870199	0.205797	No	OK	115.154	88.5296	141.777	121.121	55.9381	159.361	124.194
ENSMUSG00000055725	Paqr3	231474	progestin and adipoQ receptor family member III	chr5:97082328-97111596	-	0.748606	0.437451	1.71129	0.0870276	0.205797	No	OK	31.7443	22.1511	41.3375	18.7652	25.537	35.313	47.362
ENSMUSG00000079559	Gm684	100502940	predicted gene 684	chr9:51270257-51278554	-	0.870381	0.509069	1.70975	0.0873117	0.206435	No	OK	21.6953	13.0308	30.3599	18.7652	7.29628	34.4075	26.3122
ENSMUSG00000042178	Armc5	233912	armadillo repeat containing 5	chr7:128237356-128245100	+	0.398581	0.233215	1.70907	0.0874386	0.2067	No	OK	226.55	193.404	259.696	231.154	155.654	262.584	256.807
ENSMUSG00000028729	Ebna1bp2	69072	EBNA1 binding protein 2	chr4:118620798-118627776	+	-0.316382	0.185129	-1.70898	0.0874552	0.206706	No	OK	238.921	265.675	212.167	268.684	262.666	212.783	211.55
ENSMUSG00000047822	Angptl8	624219	angiopoietin-like 8	chr9:21835509-21837347	+	0.647046	0.378686	1.70866	0.087514	0.206811	No	OK	44.8659	33.5393	56.1924	36.6775	30.4011	59.7605	52.6244
ENSMUSG00000064138	Fam172a	68675	family with sequence similarity 172, member A	chr13:77708689-78166240	+	-0.214193	0.125367	-1.70853	0.0875381	0.206834	No	OK	706.581	759.702	653.46	755.727	763.677	662.798	644.123
ENSMUSG00000028453	Fancg	60534	Fanconi anemia, complementation group G	chr4:43002336-43010301	-	0.580804	0.340069	1.7079	0.0876548	0.207075	No	OK	96.3035	74.7006	117.906	94.6792	54.7221	96.8844	138.928
ENSMUSG00000052525	Spdya	70891	speedy/RINGO cell cycle regulator family, member A	chr17:71552060-71589533	+	-0.926351	0.542419	-1.70782	0.0876705	0.207079	No	OK	16.914	24.6379	9.18999	12.7945	36.4814	9.96008	8.41991
ENSMUSG00000020061	Mybpc1	109272	myosin binding protein C, slow-type	chr10:88518278-88605152	-	0.859299	0.503362	1.70712	0.0877998	0.207342	No	OK	28.3429	2.25055	54.4353	0.852965	3.64814	3.62185	105.249
ENSMUSG00000026603	Smyd2	226830	SET and MYND domain containing 2	chr1:189880491-189922288	-	-0.326175	0.191081	-1.707	0.0878216	0.207342	No	OK	343.989	383.845	304.132	359.098	408.591	266.206	342.059
ENSMUSG00000022763	Aifm3	72168	apoptosis-inducing factor, mitochondrion-associated 3	chr16:17489676-17507485	+	-0.804596	0.471355	-1.70698	0.0878251	0.207342	No	OK	29.9743	40.0634	19.8852	54.5898	25.537	20.8256	18.9448
ENSMUSG00000024366	Gfra3	14587	glial cell line derived neurotrophic factor family receptor alpha 3	chr18:34689897-34720387	-	-0.722974	0.423596	-1.70675	0.0878679	0.207409	No	OK	33.9358	43.7028	24.1687	46.0601	41.3456	19.9202	28.4172
ENSMUSG00000021431	Snrnp48	67797	small nuclear ribonucleoprotein 48 (U11/U12)	chr13:38204938-38227663	+	0.313347	0.183619	1.70651	0.0879133	0.207482	No	OK	279.6	248.915	310.285	230.301	267.53	300.613	319.957
ENSMUSG00000019433	Gipc1	67903	GIPC PDZ domain containing family, member 1	chr8:83652677-83664789	+	-0.373039	0.21862	-1.70633	0.0879458	0.207524	No	OK	257.754	291.737	223.771	306.215	277.258	186.525	261.017
ENSMUSG00000028757	Ddost	13200	dolichyl-di-phosphooligosaccharide-protein glycotransferase	chr4:138304737-138312611	+	-0.20057	0.11755	-1.70625	0.0879611	0.207526	No	OK	1208.31	1292.75	1123.86	1345.13	1240.37	1162.61	1085.12
ENSMUSG00000050608	Minos1	433771	mitochondrial inner membrane organizing system 1	chr4:139101813-139131113	-	-0.265801	0.155793	-1.70612	0.0879861	0.207551	No	OK	583.184	638.224	528.144	580.869	695.578	501.626	554.661
ENSMUSG00000074874	Ctla2b	13025	cytotoxic T lymphocyte-associated protein 2 beta	chr13:60895350-60897447	-	0.64833	0.380097	1.7057	0.0880642	0.207687	No	OK	42.7823	32.0149	53.5496	32.4127	31.6172	53.4222	53.6769
ENSMUSG00000071719	Tmem28	620592	transmembrane protein 28	chrX:99821068-99846345	+	-0.754224	0.44219	-1.70565	0.0880725	0.207687	No	OK	32.0267	42.0517	22.0018	36.6775	47.4258	27.1638	16.8398
ENSMUSG00000031377	Bmx	12169	BMX non-receptor tyrosine kinase	chrX:164192841-164258193	-	0.766177	0.449284	1.70533	0.0881336	0.207797	No	OK	75.0114	50.8523	99.1705	81.0317	20.6728	87.8298	110.511
ENSMUSG00000039156	Stim2	116873	stromal interaction molecule 2	chr5:53998522-54121057	+	0.231221	0.135599	1.70519	0.0881596	0.207824	No	OK	637.244	586.153	688.336	556.986	615.319	699.922	676.75
ENSMUSG00000004069	Dnaja3	83945	DnaJ heat shock protein family (Hsp40) member A3	chr16:4684069-4707693	+	0.2697	0.158173	1.7051	0.0881765	0.20783	No	OK	450.586	407.146	494.026	432.454	381.838	468.124	519.929
ENSMUSG00000026895	Ndufa8	68375	NADH dehydrogenase (ubiquinone) 1 alpha subcomplex, 8	chr2:36036333-36049292	-	0.296565	0.173976	1.70463	0.0882636	0.208001	No	OK	293.699	263.226	324.172	251.625	274.826	330.493	317.852
ENSMUSG00000021643	Serf1	20365	small EDRK-rich factor 1	chr13:100108018-100114233	+	-0.700312	0.410978	-1.70402	0.0883782	0.208237	No	OK	41.7016	53.1402	30.2631	58.8546	47.4258	22.6365	37.8896
ENSMUSG00000058258	Idi1	319554	isopentenyl-diphosphate delta isomerase	chr13:8885605-8892396	+	-0.782401	0.45919	-1.70387	0.0884048	0.208266	No	OK	27.7774	36.9425	18.6122	34.9716	38.9135	23.542	13.6824
ENSMUSG00000040396	Abhd13	68904	abhydrolase domain containing 13	chr8:9977716-9992154	+	-0.246753	0.144856	-1.70343	0.0884869	0.208425	No	OK	546.743	594.665	498.821	556.986	632.344	499.815	497.827
ENSMUSG00000022838	Eaf2	106389	ELL associated factor 2	chr16:36792883-36808705	-	-0.888516	0.521644	-1.7033	0.0885119	0.20845	No	OK	19.9723	28.1853	11.7594	33.2657	23.1049	17.2038	6.31493
ENSMUSG00000018974	Sart3	53890	squamous cell carcinoma antigen recognized by T cells 3	chr5:113742445-113771649	-	-0.269541	0.158274	-1.70301	0.0885665	0.208545	No	OK	364.926	399.806	330.046	389.805	409.807	335.926	324.166
ENSMUSG00000026082	Rev1	56210	REV1, DNA directed polymerase	chr1:38052785-38129662	-	-0.255689	0.150155	-1.70283	0.0886002	0.208589	No	OK	457.461	498.2	416.722	524.574	471.826	415.607	417.838
ENSMUSG00000029617	Ccz1	231874	CCZ1 vacuolar protein trafficking and biogenesis associated	chr5:143987908-144014853	-	0.283848	0.166718	1.70257	0.0886488	0.20867	No	OK	338.446	304.568	372.324	308.774	300.363	392.065	352.584
ENSMUSG00000021877	Arf4	11843	ADP-ribosylation factor 4	chr14:26638196-26657258	+	0.21908	0.128693	1.70235	0.0886899	0.208715	No	OK	1713.87	1583.29	1844.45	1496.95	1669.63	1983.87	1705.03
ENSMUSG00000049362	Olfr173	259002	olfactory receptor 173	chr16:58796778-58797942	-	-0.876933	0.515142	-1.70231	0.088697	0.208715	No	OK	18.176	25.4362	10.9158	20.4712	30.4011	8.14915	13.6824
ENSMUSG00000028249	Sdcbp	53378	syndecan binding protein	chr4:6365679-6396122	+	0.187094	0.109911	1.70223	0.088713	0.208716	No	OK	1904.26	1780.68	2027.83	1700.81	1860.55	2078.03	1977.63
ENSMUSG00000015342	Xk	22439	X-linked Kx blood group	chrX:9272783-9313245	+	0.882677	0.518565	1.70215	0.0887265	0.208716	No	OK	17.2936	10.3451	24.2422	8.52965	12.1605	19.0147	29.4697
ENSMUSG00000038534	Osbpl7	71240	oxysterol binding protein-like 7	chr11:97050627-97068904	+	-0.389621	0.228957	-1.70172	0.0888082	0.208874	No	OK	159.639	182.272	137.006	166.328	198.215	140.347	133.666
ENSMUSG00000039539	Sgcz	244431	sarcoglycan zeta	chr8:37522553-38661508	-	-0.887961	0.522018	-1.70102	0.0889398	0.20915	No	OK	19.6292	27.8049	11.4536	17.9123	37.6974	14.4874	8.41991
ENSMUSG00000035713	Usp35	244144	ubiquitin specific peptidase 35	chr7:97309379-97325964	-	0.325831	0.191568	1.70087	0.0889681	0.209182	No	OK	278.127	246.192	310.061	243.095	249.289	342.264	277.857
ENSMUSG00000028953	Abcf2	27407	ATP-binding cassette, sub-family F (GCN20), member 2	chr5:24565340-24577467	-	0.276266	0.162582	1.69924	0.0892739	0.209866	No	OK	330.441	298.235	362.647	298.538	297.931	362.185	363.109
ENSMUSG00000030924	2610020H08Rik	434234	RIKEN cDNA 2610020H08 gene	chr7:119794186-119848941	+	0.43858	0.258229	1.69842	0.0894294	0.210198	No	OK	110.636	92.9413	128.331	94.6792	91.2034	124.048	132.614
ENSMUSG00000044033	Ccdc141	545428	coiled-coil domain containing 141	chr2:77009905-77170635	-	0.425942	0.250814	1.69824	0.0894633	0.210243	No	OK	168.69	143.252	194.127	121.121	165.382	214.594	173.661
ENSMUSG00000024384	Iws1	73473	IWS1 homolog (S. cerevisiae)	chr18:32067733-32104331	+	-0.208081	0.122576	-1.69757	0.0895894	0.210505	No	OK	808.857	868.144	749.57	846.142	890.146	762.399	736.742
ENSMUSG00000046722	Cdc42se1	57912	CDC42 small effector 1	chr3:95228423-95236424	+	-0.288777	0.170122	-1.69747	0.0896074	0.210513	No	OK	1018.6	1123.31	913.895	944.233	1302.39	877.392	950.397
ENSMUSG00000022577	Ly6h	23934	lymphocyte antigen 6 complex, locus H	chr15:75564744-75567182	-	0.938352	0.552905	1.69713	0.0896717	0.21063	No	OK	30.2393	15.7165	44.7621	29.0008	2.43209	57.9495	31.5747
ENSMUSG00000054967	Zfp647	239546	zinc finger protein 647	chr15:76910369-76925448	-	-0.748679	0.441166	-1.69705	0.0896876	0.210633	No	OK	47.0415	61.1886	32.8943	81.0317	41.3456	22.6365	43.152
ENSMUSG00000038175	Mylip	218203	myosin regulatory light chain interacting protein	chr13:45389741-45411940	+	0.250016	0.147335	1.69693	0.0897105	0.210647	No	OK	531.371	484.535	578.207	480.22	488.85	539.655	616.758
ENSMUSG00000027104	LOC102641666	102641666	cyclic AMP-dependent transcription factor ATF-2	NA	NA	-0.199023	0.117289	-1.69686	0.0897228	0.210647	No	OK	1122.24	1200.51	1043.96	1164.3	1236.72	1005.97	1081.96
ENSMUSG00000027104	Atf2	11909	activating transcription factor 2	chr2:73816508-73892639	-	-0.199023	0.117289	-1.69686	0.0897228	0.210647	No	OK	1122.24	1200.51	1043.96	1164.3	1236.72	1005.97	1081.96
ENSMUSG00000006651	Aplp1	11803	amyloid beta (A4) precursor-like protein 1	chr7:30434979-30445582	-	-0.680018	0.400955	-1.69599	0.0898871	0.210998	No	OK	41.5505	52.5322	30.5688	58.8546	46.2097	25.3529	35.7846
ENSMUSG00000032459	Mrps22	64655	mitochondrial ribosomal protein S22	chr9:98588729-98601679	-	0.437009	0.257716	1.6957	0.0899428	0.211094	No	OK	111.076	93.3678	128.784	95.5321	91.2034	124.954	132.614
ENSMUSG00000007379	Dennd2c	329727	DENN/MADD domain containing 2C	chr3:103127555-103169733	+	-0.478237	0.282143	-1.69502	0.0900724	0.211364	No	OK	98.0302	115.038	81.0227	119.415	110.66	71.5315	90.514
ENSMUSG00000015605	Srf	20807	serum response factor	chr17:46546838-46556162	-	0.362023	0.213595	1.6949	0.0900945	0.211381	No	OK	322.763	280.256	365.27	317.303	243.209	316.912	413.628
ENSMUSG00000004233	Wars2	70560	tryptophanyl tRNA synthetase 2 (mitochondrial)	chr3:99141089-99220203	+	0.451768	0.266562	1.69479	0.0901147	0.211394	No	OK	107.228	89.3566	125.1	97.2381	81.4751	124.954	125.246
ENSMUSG00000028637	Ccdc30	73332	coiled-coil domain containing 30	chr4:119367639-119383834	-	-0.845975	0.499211	-1.69462	0.0901467	0.211435	No	OK	21.2191	29.0382	13.3999	34.9716	23.1049	9.96008	16.8398
ENSMUSG00000047193	Dync2h1	110350	dynein cytoplasmic 2 heavy chain 1	chr9:6928502-7177046	-	-0.203377	0.120028	-1.69441	0.0901867	0.211462	No	OK	832.494	891.554	773.433	907.555	875.553	779.602	767.264
ENSMUSG00000028645	Slc2a1	20525	solute carrier family 2 (facilitated glucose transporter), member 1	chr4:119108744-119137329	+	-0.653144	0.38547	-1.69441	0.0901875	0.211462	No	OK	1960.82	2459.01	1462.62	3155.97	1762.05	1287.57	1637.67
ENSMUSG00000020808	Fam64a	109212	family with sequence similarity 64, member A	chr11:72042501-72047370	+	0.851843	0.50277	1.6943	0.0902088	0.211477	No	OK	20.1484	12.3593	27.9375	16.2063	8.51232	25.3529	30.5222
ENSMUSG00000030161	Gabarapl1	57436	gamma-aminobutyric acid (GABA) A receptor-associated protein-like 1	chr6:129533191-129542331	+	-0.20456	0.120763	-1.6939	0.0902837	0.211618	No	OK	1630.84	1748.22	1513.45	1707.64	1788.8	1620.78	1406.12
ENSMUSG00000013160	Atp6v0d1	11972	ATPase, H+ transporting, lysosomal V0 subunit D1	chr8:105524469-105566040	-	0.245093	0.144833	1.69224	0.0906005	0.212326	No	OK	751.97	687.915	816.025	655.93	719.899	883.73	748.319
ENSMUSG00000070868	Skint3	195564	selection and upkeep of intraepithelial T cells 3	chr4:112232244-112300468	+	0.821166	0.485334	1.69196	0.0906536	0.212416	No	OK	24.6002	16.0622	33.1381	10.2356	21.8888	32.5966	33.6796
ENSMUSG00000025171	Ubtd1	226122	ubiquitin domain containing 1	chr19:41981762-42034641	+	0.461916	0.273099	1.69139	0.0907622	0.212636	No	OK	125.171	104.257	146.084	101.503	107.012	171.132	121.036
ENSMUSG00000038607	Gng10	14700	guanine nucleotide binding protein (G protein), gamma 10	chr4:59035155-59041899	+	-0.278494	0.16468	-1.69112	0.0908131	0.21272	No	OK	359.513	394.424	324.602	417.953	370.894	318.722	330.481
ENSMUSG00000027996	Sfrp2	20319	secreted frizzled-related protein 2	chr3:83766320-83774314	+	0.47791	0.282657	1.69078	0.0908789	0.21284	No	OK	306.553	252.351	360.755	319.862	184.839	437.338	284.172
ENSMUSG00000050605	Zfp61	22719	zinc finger protein 61	chr7:24291045-24299549	-	-0.621903	0.367843	-1.69067	0.0908991	0.212852	No	OK	87.421	108.678	66.1642	83.5906	133.765	86.0188	46.3095
ENSMUSG00000043140	Tmem186	66690	transmembrane protein 186	chr16:8633730-8637701	-	0.373064	0.220712	1.69027	0.0909761	0.212998	No	OK	159.242	138.096	180.387	133.916	142.277	182.903	177.871
ENSMUSG00000045404	Kcnk13	217826	potassium channel, subfamily K, member 13	chr12:99964498-100062682	+	-0.512473	0.303259	-1.68989	0.0910496	0.213135	No	OK	77.6842	92.3967	62.9718	97.2381	87.5553	67.0042	58.9394
ENSMUSG00000022972	1110004E09Rik	68001	RIKEN cDNA 1110004E09 gene	chr16:90925810-90934849	-	0.499368	0.295591	1.68939	0.0911452	0.213271	No	OK	85.5625	70.0467	101.078	62.2665	77.8269	103.223	98.9339
ENSMUSG00000032000	Birc3	11796	baculoviral IAP repeat-containing 3	chr9:7848700-7873170	-	0.284987	0.168694	1.68938	0.0911468	0.213271	No	OK	309.322	278.271	340.374	278.067	278.475	351.319	329.429
ENSMUSG00000036023	Parp2	11546	poly (ADP-ribose) polymerase family, member 2	chr14:50807945-50821300	+	0.369727	0.218857	1.68935	0.091152	0.213271	No	OK	179.494	155.401	203.588	169.74	141.061	208.256	198.92
ENSMUSG00000040746	Rnf167	70510	ring finger protein 167	chr11:70647286-70651414	+	-0.22206	0.131453	-1.68928	0.0911667	0.213271	No	OK	621.462	670.046	572.879	662.754	677.338	585.834	559.924
ENSMUSG00000056310	Tyw1	100929	tRNA-yW synthesizing protein 1 homolog (S. cerevisiae)	chr5:130255618-130285386	+	0.332461	0.196838	1.68901	0.0912177	0.213353	No	OK	215	189.358	240.642	198.741	179.975	244.475	236.81
ENSMUSG00000020150	Gamt	14431	guanidinoacetate methyltransferase	chr10:80258150-80260968	-	0.463244	0.274281	1.68894	0.0912314	0.213353	No	OK	139.669	115.481	163.856	137.327	93.6355	146.685	181.028
ENSMUSG00000026723	Trdmt1	13434	tRNA aspartic acid methyltransferase 1	chr2:13510160-13544664	-	-0.418373	0.247754	-1.68866	0.0912837	0.21344	No	OK	140.088	161.527	118.65	155.24	167.814	133.103	104.196
ENSMUSG00000060183	Cxcl11	56066	chemokine (C-X-C motif) ligand 11	chr5:92359544-92363277	-	0.550399	0.325968	1.68851	0.0913139	0.213476	No	OK	88.6744	70.064	107.285	79.3258	60.8023	85.1134	129.456
ENSMUSG00000030655	Smg1	233789	SMG1 homolog, phosphatidylinositol 3-kinase-related kinase (C. elegans)	chr7:118131311-118243637	-	0.172357	0.102103	1.68807	0.0913971	0.213636	No	OK	3933.76	3696.6	4170.93	3771.81	3621.38	4045.6	4296.26
ENSMUSG00000018882	Mrpl45	67036	mitochondrial ribosomal protein L45	chr11:97315715-97329920	+	0.453347	0.268602	1.6878	0.09145	0.213696	No	OK	133.699	111.153	156.245	126.239	96.0676	136.725	175.766
ENSMUSG00000030730	Atp2a1	11937	ATPase, Ca++ transporting, cardiac muscle, fast twitch 1	chr7:126445859-126463073	-	0.81455	0.482623	1.68776	0.0914579	0.213696	No	OK	2414.19	63.2317	4765.15	57.1487	69.3146	84.2079	9446.08
ENSMUSG00000040570	Rundc3b	242819	RUN domain containing 3B	chr5:8490335-8622952	-	-0.723411	0.428635	-1.68771	0.0914673	0.213696	No	OK	40.7236	52.4688	28.9784	56.2957	48.6418	19.0147	38.9421
ENSMUSG00000062585	Cnr2	12802	cannabinoid receptor 2 (macrophage)	chr4:135895188-135920219	+	0.703841	0.417219	1.68698	0.0916065	0.213987	No	OK	39.5749	28.3668	50.783	32.4127	24.3209	61.5714	39.9946
ENSMUSG00000006344	Ggt5	23887	gamma-glutamyltransferase 5	chr10:75589380-75616968	+	0.35452	0.210176	1.68678	0.0916456	0.214043	No	OK	366.545	320.841	412.25	286.596	355.085	477.178	347.321
ENSMUSG00000026785	Pkn3	263803	protein kinase N3	chr2:30078765-30091019	+	0.906925	0.537754	1.6865	0.0916988	0.214133	No	OK	154.294	87.0225	221.566	133.916	40.1295	213.689	229.442
ENSMUSG00000061080	Lsamp	268890	limbic system-associated membrane protein	chr16:41533341-42146213	+	-0.614619	0.364457	-1.6864	0.0917197	0.214147	No	OK	52.4333	64.9376	39.9291	60.5605	69.3146	46.1785	33.6796
ENSMUSG00000020525	Ppm1d	53892	protein phosphatase 1D magnesium-dependent, delta isoform	chr11:85311253-85347071	+	-0.324462	0.192439	-1.68605	0.0917861	0.214267	No	OK	244.058	272.536	215.58	259.302	285.771	229.082	202.078
ENSMUSG00000036751	Cox6b1	110323	cytochrome c oxidase, subunit VIb polypeptide 1	chr7:30616973-30626151	-	0.253511	0.150378	1.68583	0.0918285	0.214331	No	OK	1016.87	927.269	1106.47	811.17	1043.37	1104.66	1108.27
ENSMUSG00000028214	Gem	14579	GTP binding protein (gene overexpressed in skeletal muscle)	chr4:11704446-11714993	+	0.694123	0.412033	1.68463	0.09206	0.214837	No	OK	67.1681	48.2213	86.1149	64.8254	31.6172	60.6659	111.564
ENSMUSG00000056211	R3hdm1	226412	R3H domain containing 1	chr1:128103305-128237735	+	0.211653	0.12565	1.68446	0.0920931	0.214879	No	OK	804.197	745.066	863.329	713.079	777.053	852.039	874.618
ENSMUSG00000030826	Bcat2	12036	branched chain aminotransferase 2, mitochondrial	chr7:45572869-45589710	+	0.298062	0.176973	1.68422	0.0921388	0.214951	No	OK	664.213	593.334	735.091	683.225	503.443	778.697	691.485
ENSMUSG00000028330	Ncbp1	433702	nuclear cap binding protein subunit 1	chr4:46138510-46172402	+	0.274289	0.162886	1.68393	0.0921946	0.215046	No	OK	404.172	365.642	442.702	336.068	395.215	439.149	446.255
ENSMUSG00000020974	Pole2	18974	polymerase (DNA directed), epsilon 2 (p59 subunit)	chr12:69201778-69228190	-	-0.680329	0.404125	-1.68346	0.0922855	0.215223	No	OK	37.2024	47.2876	27.1172	43.5012	51.0739	28.9748	25.2597
ENSMUSG00000033854	Kcnk10	72258	potassium channel, subfamily K, member 10	chr12:98429436-98578213	-	-0.756817	0.449617	-1.68325	0.0923273	0.215236	No	OK	27.1095	35.5449	18.674	35.8246	35.2653	16.2983	21.0498
ENSMUSG00000020794	Ube2g1	67128	ubiquitin-conjugating enzyme E2G 1	chr11:72607260-72686481	+	0.250066	0.148562	1.68324	0.0923288	0.215236	No	OK	448.586	409.007	488.164	409.423	408.591	469.029	507.299
ENSMUSG00000035206	Sppl2b	73218	signal peptide peptidase like 2B	chr10:80855274-80868708	+	-0.333078	0.197884	-1.6832	0.0923359	0.215236	No	OK	205.726	230.012	181.439	236.271	223.752	182.903	179.976
ENSMUSG00000002280	Narfl	67563	nuclear prelamin A recognition factor-like	chr17:25773775-25783332	+	0.347465	0.20648	1.68281	0.0924126	0.21538	No	OK	187.63	164.512	210.747	161.21	167.814	217.311	204.183
ENSMUSG00000032883	Acsl3	74205	acyl-CoA synthetase long-chain family member 3	chr1:78657824-78707743	+	-0.288821	0.171666	-1.68246	0.0924795	0.215501	No	OK	386.536	426.568	346.503	398.335	454.801	373.05	319.957
ENSMUSG00000003072	Atp5d	66043	ATP synthase, H+ transporting, mitochondrial F1 complex, delta subunit	chr10:80142314-80145818	+	0.206225	0.122587	1.68227	0.092516	0.215551	No	OK	757.945	703.286	812.604	703.697	702.875	822.159	803.049
ENSMUSG00000048755	Mcat	223722	malonyl CoA:ACP acyltransferase (mitochondrial)	chr15:83546796-83555711	-	0.364498	0.216717	1.68191	0.0925861	0.215679	No	OK	186.258	162.198	210.317	157.799	166.598	229.082	191.553
ENSMUSG00000002486	Tchp	77832	trichoplein, keratin filament binding	chr5:114707778-114722327	+	0.470382	0.279755	1.6814	0.0926843	0.215873	No	OK	94.5919	78.0951	111.089	84.4436	71.7467	109.561	112.616
ENSMUSG00000033128	Gga1	106039	golgi associated, gamma adaptin ear containing, ARF binding protein 1	chr15:78877189-78894585	+	0.256938	0.152837	1.68113	0.0927381	0.215948	No	OK	495.193	450.232	540.155	469.984	430.48	574.063	506.247
ENSMUSG00000032739	Pram1	378460	PML-RAR alpha-regulated adaptor molecule 1	chr17:33638055-33645706	+	-0.720227	0.42843	-1.68109	0.0927463	0.215948	No	OK	41.8434	54.2208	29.4661	45.2072	63.2344	38.9348	19.9973
ENSMUSG00000047654	Tssk6	83984	testis-specific serine kinase 6	chr8:69902183-69903518	+	-0.884363	0.526116	-1.68093	0.0927771	0.215984	No	OK	20.8462	29.5655	12.1269	15.3534	43.7777	12.6765	11.5774
ENSMUSG00000102918	Pcdhgc3	93706	protocadherin gamma subfamily C, 3	chr18:37806409-37841872	+	0.246218	0.146488	1.6808	0.0928009	0.216005	No	OK	1104.54	1007.79	1201.3	1124.21	891.362	1161.71	1240.88
ENSMUSG00000039682	Lap3	66988	leucine aminopeptidase 3	chr5:45493373-45512691	+	0.211841	0.126063	1.68043	0.0928737	0.216139	No	OK	692.129	640.953	743.306	633.753	648.153	748.817	737.794
ENSMUSG00000030469	Zfp719	210105	zinc finger protein 719	chr7:43579585-43593710	+	-0.343415	0.20442	-1.67995	0.0929672	0.216322	No	OK	256.999	288.025	225.973	303.656	272.394	198.296	253.65
ENSMUSG00000053117	E330013P04Rik	107376	RIKEN cDNA E330013P04 gene	chr19:60144674-60162591	+	0.79568	0.473671	1.67982	0.092993	0.216347	No	OK	26.841	17.5953	36.0867	23.0301	12.1605	41.6512	30.5222
ENSMUSG00000004285	Atp6v1f	66144	ATPase, H+ transporting, lysosomal V1 subunit F	chr6:29467782-29470509	+	-0.353231	0.210336	-1.67937	0.0930806	0.216516	No	OK	222.064	250.549	193.578	222.624	278.475	201.918	185.238
ENSMUSG00000029510	Gpc2	71951	glypican 2 (cerebroglycan)	chr5:138273659-138279937	-	-0.650711	0.3875	-1.67925	0.0931026	0.216532	No	OK	50.7627	63.4305	38.0949	73.355	53.506	29.8802	46.3095
ENSMUSG00000023007	Prpf40b	54614	pre-mRNA processing factor 40B	chr15:99295408-99317007	+	-0.288713	0.171937	-1.67917	0.0931184	0.216534	No	OK	290.475	320.141	260.81	315.597	324.684	255.34	266.28
ENSMUSG00000032562	Gnai2	14678	guanine nucleotide binding protein (G protein), alpha inhibiting 2	chr9:107614137-107635342	-	-0.166677	0.0992671	-1.67907	0.0931382	0.216543	No	OK	3138.49	3321.46	2955.53	3240.42	3402.5	2979.87	2931.18
ENSMUSG00000054083	Capn12	60594	calpain 12	chr7:28881655-28893585	+	0.841036	0.500919	1.67899	0.0931548	0.216543	No	OK	22.067	13.6388	30.4953	18.7652	8.51232	26.2584	34.7321
ENSMUSG00000032105	Pdzd3	170761	PDZ domain containing 3	chr9:44247311-44251464	-	-0.920156	0.548064	-1.67892	0.0931675	0.216543	No	OK	15.2992	22.3874	8.21102	11.9415	32.8332	9.05462	7.36742
ENSMUSG00000047539	Fbxo28	67948	F-box protein 28	chr1:182313101-182341606	-	0.241948	0.144123	1.67876	0.0931992	0.216582	No	OK	510.091	467.176	553.005	450.366	483.986	571.346	534.664
ENSMUSG00000030352	Tspan9	109246	tetraspanin 9	chr6:127961399-128143578	-	0.339497	0.202272	1.67842	0.0932654	0.216673	No	OK	287.721	252.198	323.244	289.155	215.24	316.006	330.481
ENSMUSG00000024387	Csnk2b	13001	casein kinase 2, beta polypeptide	chr17:35116194-35121292	-	0.295859	0.176274	1.6784	0.0932687	0.216673	No	OK	281.414	252.091	310.738	243.948	260.234	301.519	319.957
ENSMUSG00000038776	Ephx1	13849	epoxide hydrolase 1, microsomal	chr1:180989555-181017569	-	-0.221098	0.131765	-1.67797	0.0933531	0.216834	No	OK	1214.65	1307.91	1121.38	1425.31	1190.51	1121.87	1120.9
ENSMUSG00000035864	Syt1	20979	synaptotagmin I	chr10:108497649-109010975	-	-0.737913	0.439934	-1.67733	0.0934788	0.217091	No	OK	35.5295	46.426	24.6331	33.2657	59.5863	27.1638	22.1023
ENSMUSG00000025898	Cwf19l2	244672	CWF19-like 2, cell cycle control (S. pombe)	chr9:3404084-3479236	+	-0.259454	0.15471	-1.67703	0.0935357	0.217188	No	OK	512.455	559.901	465.01	511.779	608.023	469.029	460.99
ENSMUSG00000031627	Irf2	16363	interferon regulatory factor 2	chr8:46739744-46847458	+	0.277247	0.165346	1.67677	0.0935867	0.217272	No	OK	373.706	337.655	409.757	319.009	356.301	430.094	389.421
ENSMUSG00000038302	Lace1	215951	lactation elevated 1	chr10:42312584-42478565	-	0.44449	0.265135	1.67647	0.0936465	0.217375	No	OK	107.807	90.1461	125.467	96.3851	83.9072	120.426	130.509
ENSMUSG00000051864	Tbc1d22a	223754	TBC1 domain family, member 22a	chr15:86214458-86498503	+	-0.319126	0.190386	-1.6762	0.0936984	0.217461	No	OK	575.887	642.002	509.772	528.839	755.165	526.979	492.565
ENSMUSG00000025409	Mbd6	110962	methyl-CpG binding domain protein 6	chr10:127281955-127288771	-	0.33666	0.200878	1.67594	0.09375	0.217545	No	OK	313.17	274.966	351.375	316.45	233.481	364.901	337.849
ENSMUSG00000021451	Sema4d	20354	sema domain, immunoglobulin domain (Ig), transmembrane domain (TM) and short cytoplasmic domain, (semaphorin) 4D	chr13:51701247-51793747	-	-0.370247	0.220953	-1.67568	0.0938	0.217626	No	OK	231.408	261.782	201.034	266.978	256.586	168.416	233.652
ENSMUSG00000026739	Bmi1	12151	Bmi1 polycomb ring finger oncogene	chr2:18677017-18686629	+	-0.235736	0.140687	-1.6756	0.093816	0.217628	No	OK	555.662	601.979	509.346	574.046	629.912	499.815	518.877
ENSMUSG00000103749	Pcdhgb5	93702	protocadherin gamma subfamily B, 5	chr18:37731153-37841870	+	-0.344264	0.205478	-1.67543	0.0938493	0.217637	No	OK	191.942	215.465	168.419	221.771	209.16	174.754	162.083
ENSMUSG00000074646	6430550D23Rik	320095	RIKEN cDNA 6430550D23 gene	chr2:156000442-156004427	-	0.832125	0.496686	1.67535	0.0938649	0.217637	No	OK	23.2626	14.6099	31.9153	17.0593	12.1605	21.7311	42.0995
ENSMUSG00000002768	Mea1	17256	male enhanced antigen 1	chr17:46680985-46683126	+	-0.351078	0.209555	-1.67535	0.0938652	0.217637	No	OK	223.656	251.973	195.339	247.36	256.586	219.122	171.556
ENSMUSG00000072875	Gpr27	14761	G protein-coupled receptor 27	chr6:99692678-99693818	+	-0.437693	0.261269	-1.67525	0.0938843	0.217646	No	OK	149.947	174.232	125.661	152.681	195.783	143.968	107.354
ENSMUSG00000002297	Dbf4	27214	DBF4 zinc finger	chr5:8396968-8422716	-	0.683228	0.408049	1.67438	0.0940568	0.218011	No	OK	37.9479	27.632	48.2638	27.2949	27.9691	40.7458	55.7819
ENSMUSG00000071291	Zfp58	238693	zinc finger protein 58	chr13:67490166-67500522	-	-0.47357	0.282847	-1.6743	0.0940719	0.218011	No	OK	119.541	140.511	98.5708	116.856	164.166	88.7352	108.406
ENSMUSG00000043872	Zmym1	68310	zinc finger, MYM domain containing 1	chr4:127047093-127061132	-	-0.375939	0.224568	-1.67405	0.0941203	0.218061	No	OK	173.371	196.591	150.151	196.182	196.999	134.008	166.293
ENSMUSG00000038756	Ttll6	237930	tubulin tyrosine ligase-like family, member 6	chr11:96133785-96165452	+	-0.894307	0.534222	-1.67403	0.0941238	0.218061	No	OK	21.1949	30.1275	12.2623	29.8538	30.4011	4.52731	19.9973
ENSMUSG00000003824	Syce2	71846	synaptonemal complex central element protein 2	chr8:84872110-84887446	+	-0.829211	0.495471	-1.67358	0.0942126	0.218232	No	OK	19.3132	26.3525	12.2739	24.736	27.9691	10.8655	13.6824
ENSMUSG00000072964	Bhlhb9	70237	basic helix-loop-helix domain containing, class B9	chrX:135885850-135891081	+	0.324201	0.193769	1.67313	0.094302	0.218403	No	OK	228.324	201.835	254.812	211.535	192.135	264.395	245.23
ENSMUSG00000012443	Kif11	16551	kinesin family member 11	chr19:37376402-37421859	+	0.805865	0.481751	1.67278	0.0943703	0.218498	No	OK	44.896	29.6837	60.1083	11.9415	47.4258	63.3823	56.8344
ENSMUSG00000028218	Fam92a	68099	family with sequence similarity 92, member A	chr4:12153141-12172015	-	-0.392617	0.234716	-1.67273	0.0943808	0.218498	No	OK	239.57	273.314	205.825	307.068	239.561	239.042	172.608
ENSMUSG00000038065	Mturn	68235	maturin, neural progenitor differentiation regulator homolog (Xenopus)	chr6:54681623-54703855	+	-0.176353	0.105431	-1.67269	0.0943882	0.218498	No	OK	3392.85	3602.22	3183.49	3455.36	3749.07	3114.79	3252.19
ENSMUSG00000022385	Gtse1	29870	G two S phase expressed protein 1	chr15:85859706-85876573	+	0.959059	0.573391	1.67261	0.0944043	0.2185	No	OK	11.7192	5.29067	18.1478	0.852965	9.72837	16.2983	19.9973
ENSMUSG00000041638	Gcn1l1	231659	GCN1 general control of amino-acid synthesis 1-like 1 (yeast)	chr5:115565262-115622654	+	0.185291	0.110798	1.67233	0.0944585	0.21854	No	OK	1654.71	1547.56	1761.87	1576.28	1518.84	1840.8	1682.93
ENSMUSG00000031781	Ciapin1	109006	cytokine induced apoptosis inhibitor 1	chr8:94819817-94838340	-	0.376841	0.225354	1.67222	0.0944809	0.21854	No	OK	159.935	138.05	181.819	148.416	127.685	184.714	178.923
ENSMUSG00000039914	Coq10a	210582	coenzyme Q10A	chr10:128363096-128370037	-	0.466414	0.278923	1.6722	0.0944854	0.21854	No	OK	151.642	125.219	178.065	145.857	104.58	146.685	209.445
ENSMUSG00000041658	Rragb	245670	Ras-related GTP binding B	chrX:153139957-153171943	+	-0.655023	0.391736	-1.6721	0.094504	0.21854	No	OK	52.7283	66.4446	39.012	47.7661	85.1232	38.0294	39.9946
ENSMUSG00000021095	Gsc	14836	goosecoid homeobox	chr12:104471208-104473236	-	0.942117	0.563437	1.67209	0.0945064	0.21854	No	OK	13.8181	6.76032	20.8758	11.0886	2.43209	28.0693	13.6824
ENSMUSG00000005609	Ctr9	22083	CTR9 homolog, Paf1/RNA polymerase II complex component	chr7:111028950-111056377	+	0.231982	0.13874	1.67206	0.0945126	0.21854	No	OK	515.719	473.709	557.73	476.808	470.61	565.008	550.451
ENSMUSG00000005732	Ranbp1	19385	RAN binding protein 1	chr16:18239978-18248694	-	-0.402602	0.240799	-1.67194	0.094536	0.218558	No	OK	192.438	220.776	164.1	182.535	259.018	156.645	171.556
ENSMUSG00000067235	H2-Q10	15007	histocompatibility 2, Q region locus 10	chr17:35470088-35474563	+	0.918923	0.550212	1.67013	0.0948943	0.219351	No	OK	272.158	67.1941	477.121	127.092	7.29628	514.302	439.94
ENSMUSG00000005716	Pvalb	19293	parvalbumin	chr15:78191111-78204237	-	0.818171	0.489997	1.66975	0.0949695	0.21949	No	OK	940.422	51.3161	1829.53	58.8546	43.7777	41.6512	3617.4
ENSMUSG00000049760	2410015M20Rik	224904	RIKEN cDNA 2410015M20 gene	chr17:56607451-56609771	-	-0.32365	0.193908	-1.66909	0.0950998	0.219756	No	OK	232.629	259.468	205.79	263.566	255.37	220.027	191.553
ENSMUSG00000032112	Trappc4	60409	trafficking protein particle complex 4	chr9:44403758-44407548	-	0.317996	0.190542	1.66891	0.0951359	0.219804	No	OK	291.76	259.433	324.087	229.448	289.419	325.061	323.114
ENSMUSG00000025893	Kbtbd3	69149	kelch repeat and BTB (POZ) domain containing 3	chr9:4309815-4331732	+	-0.440455	0.263969	-1.66859	0.0951994	0.219916	No	OK	115.586	134.376	96.7948	122.827	145.926	104.128	89.4615
ENSMUSG00000038079	Tmem237	381259	transmembrane protein 237	chr1:59100592-59120096	-	-0.408723	0.244967	-1.66848	0.0952203	0.219929	No	OK	130.688	150.202	111.174	139.886	160.518	114.994	107.354
ENSMUSG00000027635	Dsn1	66934	DSN1 homolog, MIS12 kinetochore complex component	chr2:156995061-157007075	-	0.590859	0.354178	1.66825	0.0952656	0.219998	No	OK	54.7349	42.4234	67.0463	43.5012	41.3456	75.1533	58.9394
ENSMUSG00000027470	Mylk2	228785	myosin, light polypeptide kinase 2, skeletal muscle	chr2:152911351-152923065	+	0.812417	0.487095	1.66788	0.0953391	0.220132	No	OK	100.243	4.56451	195.922	4.26483	4.86418	4.52731	387.316
ENSMUSG00000032803	Cdv3	321022	carnitine deficiency-associated gene expressed in ventricle 3	chr9:103353101-103364979	-	0.237163	0.14223	1.66746	0.0954222	0.220289	No	OK	689.188	632.216	746.161	591.958	672.473	707.165	785.156
ENSMUSG00000015533	Itga2	16398	integrin alpha 2	chr13:114835911-114932041	-	-0.42916	0.257389	-1.66736	0.0954434	0.220302	No	OK	165.026	190.902	139.15	162.916	218.888	120.426	157.873
ENSMUSG00000029575	Mmab	77697	methylmalonic aciduria (cobalamin deficiency) cblB type homolog (human)	chr5:114431033-114444027	-	0.422148	0.253215	1.66716	0.0954833	0.220359	No	OK	201.562	171.137	231.987	158.652	183.623	279.788	184.185
ENSMUSG00000055041	Commd5	66398	COMM domain containing 5	chr15:76899940-76901297	+	-0.460462	0.276216	-1.66704	0.0955072	0.220379	No	OK	103.72	121.291	86.1498	110.033	132.549	79.6806	92.619
ENSMUSG00000030035	Wbp1	22377	WW domain binding protein 1	chr6:83119043-83121461	-	-0.333273	0.199968	-1.66663	0.0955872	0.220506	No	OK	242.462	271.51	213.413	266.978	276.042	236.325	190.5
ENSMUSG00000062861	Zfp28	22690	zinc finger protein 28	chr7:6383317-6396637	+	-0.504414	0.30267	-1.66655	0.0956043	0.220506	No	OK	97.7213	115.937	79.5059	106.621	125.253	64.2878	94.724
ENSMUSG00000027381	Bcl2l11	12125	BCL2-like 11 (apoptosis facilitator)	chr2:128127574-128131498	+	-0.338153	0.202909	-1.66653	0.0956082	0.220506	No	OK	230.44	257.779	203.101	277.214	238.345	188.336	217.865
ENSMUSG00000027953	Slc50a1	19729	solute carrier family 50 (sugar transporter), member 1	chr3:89268245-89270570	-	-0.311069	0.186673	-1.66639	0.0956359	0.220534	No	OK	252.595	280.749	224.441	263.566	297.931	223.649	225.233
ENSMUSG00000050592	Fam78a	241303	family with sequence similarity 78, member A	chr2:32066884-32083705	-	-0.464112	0.278542	-1.66622	0.09567	0.220578	No	OK	114.925	134.731	95.1193	112.591	156.87	92.3571	97.8814
ENSMUSG00000031461	Myom2	17930	myomesin 2	chr8:15057652-15133419	+	0.866985	0.52039	1.66603	0.0957074	0.220584	No	OK	140.002	20.6901	259.315	17.0593	24.3209	14.4874	504.142
ENSMUSG00000026173	Plcd4	18802	phospholipase C, delta 4	chr1:74544359-74565977	+	0.849995	0.510192	1.66603	0.0957079	0.220584	No	OK	30.4318	18.8026	42.061	14.5004	23.1049	19.9202	64.2018
ENSMUSG00000038797	Zscan2	22691	zinc finger and SCAN domain containing 2	chr7:80862107-80876513	+	-0.623889	0.374489	-1.66597	0.0957186	0.220584	No	OK	60.0296	74.7207	45.3386	54.5898	94.8516	44.3676	46.3095
ENSMUSG00000039047	Pigk	329777	phosphatidylinositol glycan anchor biosynthesis, class K	chr3:152714099-152789013	+	0.245853	0.147601	1.66565	0.0957825	0.220696	No	OK	691.547	631.213	751.881	682.372	580.054	792.279	711.482
ENSMUSG00000078721	Fam205a1	433698	family with sequence similarity 205, member A1	chr4:42848070-42853888	-	0.896791	0.538499	1.66535	0.0958422	0.220764	No	OK	13.7145	7.84956	19.5795	5.97076	9.72837	18.1092	21.0498
ENSMUSG00000027832	Ptx3	19288	pentraxin related gene	chr3:66219886-66225806	+	-0.659237	0.395855	-1.66535	0.0958429	0.220764	No	OK	40.2513	50.7542	29.7485	44.3542	57.1542	28.9748	30.5222
ENSMUSG00000025877	Hk3	212032	hexokinase 3	chr13:55005984-55021385	-	0.448725	0.269461	1.66527	0.095859	0.220765	No	OK	159.111	133.688	184.535	103.209	164.166	190.147	178.923
ENSMUSG00000003437	Paf1	54624	Paf1, RNA polymerase II complex component	chr7:28392995-28399383	+	0.26659	0.160095	1.66519	0.095874	0.220765	No	OK	350.7	317.827	383.573	312.185	323.468	376.672	390.473
ENSMUSG00000032114	Slc37a4	14385	solute carrier family 37 (glucose-6-phosphate transporter), member 4	chr9:44397094-44402968	+	0.380664	0.22863	1.66498	0.0959168	0.220828	No	OK	165.335	142.315	188.354	156.946	127.685	181.998	194.71
ENSMUSG00000051457	Spn	20737	sialophorin	chr7:127133693-127137823	-	0.661333	0.397223	1.66489	0.0959344	0.220833	No	OK	47.6314	34.9456	60.3172	44.3542	25.537	54.3277	66.3068
ENSMUSG00000052056	Zfp217	228913	zinc finger protein 217	chr2:170108642-170131220	-	0.259045	0.155634	1.66445	0.0960224	0.221001	No	OK	696.215	631.766	760.664	688.343	575.19	703.544	817.784
ENSMUSG00000024805	Pcgf5	76073	polycomb group ring finger 5	chr19:36379066-36456204	+	0.253658	0.152406	1.66436	0.0960403	0.221006	No	OK	481.143	437.691	524.595	454.631	420.752	493.477	555.714
ENSMUSG00000056679	Gpr173	70771	G-protein coupled receptor 173	chrX:152343598-152368704	-	-0.564082	0.338955	-1.66418	0.0960765	0.221054	No	OK	76.4082	92.414	60.4024	114.297	70.5307	59.7605	61.0443
ENSMUSG00000030557	Mef2a	17258	myocyte enhancer factor 2A	chr7:67231162-67372858	-	0.185861	0.111712	1.66375	0.0961616	0.221215	No	OK	1458.32	1362.99	1553.66	1423.6	1302.39	1572.79	1534.53
ENSMUSG00000043832	Clec4a3	73149	C-type lectin domain family 4, member a3	chr6:122952643-122969878	+	0.484896	0.291477	1.66358	0.0961955	0.221257	No	OK	84.7315	69.5108	99.9523	73.355	65.6665	104.128	95.7765
ENSMUSG00000004798	Ulk2	29869	unc-51 like kinase 2	chr11:61775597-61855092	-	0.193561	0.116391	1.66303	0.0963064	0.221474	No	OK	1750.9	1632.57	1869.23	1579.69	1685.44	1762.93	1975.52
ENSMUSG00000028293	Slc35a1	24060	solute carrier family 35 (CMP-sialic acid transporter), member 1	chr4:34663256-34687438	-	-0.310374	0.18664	-1.66295	0.0963222	0.221474	No	OK	316.489	351.038	281.941	384.687	317.388	299.708	264.175
ENSMUSG00000004843	Chmp2b	68942	charged multivesicular body protein 2B	chr16:65539132-65562697	-	-0.229286	0.137884	-1.66288	0.0963361	0.221474	No	OK	610.618	659.355	561.881	672.99	645.72	533.317	590.446
ENSMUSG00000042745	Id1	15901	inhibitor of DNA binding 1	chr2:152736250-152737410	+	0.408256	0.245588	1.66236	0.0964407	0.22168	No	OK	138.034	117.706	158.362	112.591	122.821	143.063	173.661
ENSMUSG00000018849	Wwc1	211652	WW, C2 and coiled-coil domain containing 1	chr11:35839177-35980089	-	-0.586732	0.352996	-1.66215	0.0964831	0.221742	No	OK	141.22	172.305	110.136	230.301	114.308	82.397	137.876
ENSMUSG00000024172	St6gal2	240119	beta galactoside alpha 2,6 sialyltransferase 2	chr17:55445716-55499226	+	-0.938222	0.564596	-1.66176	0.0965612	0.221883	No	OK	10.0297	15.0911	4.96839	11.9415	18.2407	3.62185	6.31493
ENSMUSG00000062175	Tgif2	228839	TGFB-induced factor homeobox 2	chr2:156840006-156855569	+	-0.84396	0.507894	-1.66169	0.0965757	0.221883	No	OK	17.2761	23.857	10.6952	22.1771	25.537	10.8655	10.5249
ENSMUSG00000046691	Chtf8	214987	CTF8, chromosome transmission fidelity factor 8	chr8:106883862-106893593	-	0.287299	0.172923	1.66143	0.0966271	0.221966	No	OK	464.951	416.972	512.929	469.131	364.814	526.979	498.88
ENSMUSG00000026192	Atic	108147	5-aminoimidazole-4-carboxamide ribonucleotide formyltransferase/IMP cyclohydrolase	chr1:71557155-71579403	+	0.246833	0.14864	1.66061	0.0967924	0.22231	No	OK	483.814	442.339	525.288	421.365	463.314	543.277	507.299
ENSMUSG00000036902	Neto2	74513	neuropilin (NRP) and tolloid (TLL)-like 2	chr8:85636587-85691009	-	-0.657271	0.395881	-1.66027	0.0968592	0.222428	No	OK	47.1078	59.402	34.8137	58.0017	60.8023	44.3676	25.2597
ENSMUSG00000100486	Gm4131	100042960	predicted gene 4131	NA	NA	0.924751	0.557141	1.65981	0.096952	0.222606	No	OK	10.9484	5.78055	16.1163	4.26483	7.29628	15.3928	16.8398
ENSMUSG00000070858	Gm1673	381633	predicted gene 1673	chr5:33983432-33985009	+	-0.83614	0.503792	-1.65969	0.0969763	0.222626	No	OK	18.0025	24.71	11.295	23.883	25.537	9.96008	12.6299
ENSMUSG00000068391	Chrac1	93696	chromatin accessibility complex 1	chr15:73090411-73094075	+	-0.457513	0.275701	-1.65945	0.0970248	0.222702	No	OK	127.085	148.724	105.447	121.121	176.327	107.75	103.144
ENSMUSG00000059498	Fcgr3	14131	Fc receptor, IgG, low affinity III	chr1:171051168-171059403	-	-0.307231	0.185184	-1.65906	0.0971039	0.222819	No	OK	441.17	489.883	392.457	417.953	561.813	383.916	400.998
ENSMUSG00000055202	Zfp811	240063	zinc finger protein 811	chr17:32795675-32809931	-	-0.762718	0.459734	-1.65904	0.097107	0.222819	No	OK	30.677	40.3544	20.9996	41.7953	38.9135	13.5819	28.4172
ENSMUSG00000100826	Snhg14	52480	small nucleolar RNA host gene 14	chr7:59969576-59974431	-	-0.403425	0.243198	-1.65883	0.0971499	0.222882	No	OK	193.893	222.563	165.223	205.565	239.561	194.674	135.771
ENSMUSG00000100826	Ipw	16353	imprinted gene in the Prader-Willi syndrome region	chr7:59619157-59678878	-	-0.403425	0.243198	-1.65883	0.0971499	0.222882	No	OK	193.893	222.563	165.223	205.565	239.561	194.674	135.771
ENSMUSG00000100826	C230091D08Rik	330544	RIKEN cDNA C230091D08 gene	chr7:59307923-59324149	-	-0.403425	0.243198	-1.65883	0.0971499	0.222882	No	OK	193.893	222.563	165.223	205.565	239.561	194.674	135.771
ENSMUSG00000045322	Tlr9	81897	toll-like receptor 9	chr9:106222597-106226876	+	-0.439244	0.264812	-1.6587	0.0971767	0.222908	No	OK	108.848	126.345	91.3504	117.709	134.981	86.9243	95.7765
ENSMUSG00000025650	Col7a1	12836	collagen, type VII, alpha 1	chr9:108953744-108984875	+	-0.683058	0.411903	-1.6583	0.0972567	0.223024	No	OK	52.1407	66.2718	38.0097	57.1487	75.3949	24.4475	51.5719
ENSMUSG00000071510	Olfr172	259003	olfactory receptor 172	chr16:58760152-58761240	-	-0.894047	0.539137	-1.65829	0.0972582	0.223024	No	OK	13.9714	19.964	7.97883	20.4712	19.4567	5.43277	10.5249
ENSMUSG00000066456	Hmgn3	94353	high mobility group nucleosomal binding domain 3	chr9:83109941-83146607	-	-0.389107	0.234674	-1.65808	0.0973014	0.223088	No	OK	174.62	198.749	150.491	226.036	171.462	155.739	145.243
ENSMUSG00000070934	Rraga	68441	Ras-related GTP binding A	chr4:86575672-86577283	+	-0.242649	0.146352	-1.65798	0.0973217	0.223099	No	OK	455.246	494.272	416.219	488.749	499.795	428.283	404.156
ENSMUSG00000025488	Cox8b	12869	cytochrome c oxidase subunit VIIIb	chr7:140898941-140900446	-	0.842526	0.508215	1.65781	0.0973551	0.22314	No	OK	42.2398	4.69131	79.7883	9.38262	0	54.3277	105.249
ENSMUSG00000050295	Foxc1	17300	forkhead box C1	chr13:31806645-31810635	+	-0.394825	0.238178	-1.65769	0.0973804	0.223162	No	OK	454.435	518.351	390.518	609.87	426.832	310.573	470.462
ENSMUSG00000027615	Hps3	12807	Hermansky-Pudlak syndrome 3	chr3:19995944-20035310	-	-0.224371	0.135399	-1.65712	0.0974956	0.223391	No	OK	549.776	593.057	506.494	590.252	595.863	502.531	510.457
ENSMUSG00000031891	Hsd11b2	15484	hydroxysteroid 11-beta dehydrogenase 2	chr8:105518745-105523988	+	0.939622	0.567297	1.65632	0.097658	0.223727	No	OK	10.6386	5.17253	16.1047	4.26483	6.08023	9.05462	23.1547
ENSMUSG00000044156	Hepacam2	101202	HEPACAM family member 2	chr6:3457088-3494498	-	0.909296	0.549221	1.65561	0.0978008	0.224019	No	OK	18.3311	10.2183	26.444	3.41186	17.0246	30.7857	22.1023
ENSMUSG00000068882	Ssb	20823	Sjogren syndrome antigen B	chr2:69861561-69871846	+	-0.232019	0.140152	-1.65548	0.097827	0.224032	No	OK	525.785	568.938	482.631	549.31	588.566	485.327	479.935
ENSMUSG00000044017	Adgrd1	243277	adhesion G protein-coupled receptor D1	chr5:129096749-129204599	+	0.256248	0.154793	1.65543	0.0978379	0.224032	No	OK	568.774	517.02	620.528	556.133	477.906	660.081	580.974
ENSMUSG00000073557	Ppp1r12b	329251	protein phosphatase 1, regulatory (inhibitor) subunit 12B	chr1:134765942-134955940	-	-0.238925	0.144396	-1.65465	0.0979954	0.224334	No	OK	1814.98	1966.41	1663.55	2096.59	1836.23	1483.15	1843.96
ENSMUSG00000024878	Cbwd1	226043	COBW domain containing 1	chr19:24919915-24961616	-	0.478777	0.289357	1.65462	0.0980011	0.224334	No	OK	87.6769	72.3059	103.048	71.6491	72.9628	111.372	94.724
ENSMUSG00000025538	Sumf2	67902	sulfatase modifying factor 2	chr5:129846989-129863951	+	0.379694	0.2295	1.65444	0.0980374	0.224382	No	OK	174.513	151.055	197.97	141.592	160.518	219.122	176.818
ENSMUSG00000048445	Ccdc57	71276	coiled-coil domain containing 57	chr11:120826541-120932872	-	-0.605896	0.366262	-1.65427	0.0980728	0.224427	No	OK	55.8504	69.0669	42.6338	55.4428	82.6911	45.2731	39.9946
ENSMUSG00000026585	Kifap3	16579	kinesin-associated protein 3	chr1:163779582-163917107	+	-0.242848	0.146825	-1.65399	0.0981286	0.224519	No	OK	766.485	831.06	701.91	911.82	750.3	681.813	722.007
ENSMUSG00000022414	Tab1	66513	TGF-beta activated kinase 1/MAP3K7 binding protein 1	chr15:80133153-80161702	+	-0.286338	0.173149	-1.65371	0.0981864	0.224616	No	OK	294.607	324.697	264.517	311.332	338.061	268.017	261.017
ENSMUSG00000018547	Pip4k2b	108083	phosphatidylinositol-5-phosphate 4-kinase, type II, beta	chr11:97715156-97744704	-	-0.233712	0.141357	-1.65334	0.0982608	0.224736	No	OK	800.805	865.68	735.93	934.85	796.51	703.544	768.317
ENSMUSG00000020097	Sgpl1	20397	sphingosine phosphate lyase 1	chr10:61098641-61147684	-	0.192257	0.116287	1.6533	0.0982703	0.224736	No	OK	1184.55	1105.54	1263.56	1053.41	1157.68	1250.44	1276.67
ENSMUSG00000050812	AI314180	230249	expressed sequence AI314180	chr4:58800030-58912725	-	0.170057	0.102877	1.65301	0.0983291	0.224835	No	OK	2880.76	2709.11	3052.42	2812.23	2605.99	3056.84	3048.01
ENSMUSG00000020580	Rock2	19878	Rho-associated coiled-coil containing protein kinase 2	chr12:16894977-16988274	+	0.169633	0.102627	1.6529	0.0983503	0.224848	No	OK	3485.9	3280.09	3691.7	3223.36	3336.83	3816.52	3566.88
ENSMUSG00000043811	Rtn4r	65079	reticulon 4 receptor	chr16:18127705-18152408	+	-0.760598	0.460453	-1.65185	0.0985657	0.225304	No	OK	33.7668	44.429	23.1045	42.6483	46.2097	13.5819	32.6271
ENSMUSG00000021945	Zmym2	76007	zinc finger, MYM-type 2	chr14:56887794-56962579	+	-0.188893	0.114363	-1.65169	0.0985976	0.225341	No	OK	1058.5	1128.24	988.773	1126.77	1129.71	959.789	1017.76
ENSMUSG00000004709	Cd244	18106	CD244 natural killer cell receptor 2B4	chr1:171559192-171585316	+	0.827273	0.50089	1.65161	0.0986149	0.225345	No	OK	21.5595	13.8117	29.3074	9.38262	18.2407	34.4075	24.2072
ENSMUSG00000000938	Hoxa10	15395	homeobox A10	chr6:52231196-52234939	-	0.34712	0.2102	1.65138	0.0986603	0.225413	No	OK	194.208	170.12	218.296	174.858	165.382	234.515	202.078
ENSMUSG00000020312	Shc2	216148	SHC (Src homology 2 domain containing) transforming protein 2	chr10:79617937-79637918	-	-0.357875	0.216728	-1.65127	0.0986844	0.225432	No	OK	164.229	185.211	143.248	186.799	183.623	141.252	145.243
ENSMUSG00000027864	Ptgfrn	19221	prostaglandin F2 receptor negative regulator	chr3:101040235-101110166	-	-0.182492	0.110522	-1.65119	0.0987005	0.225433	No	OK	1709.04	1818.15	1599.93	1838.99	1797.32	1676.91	1522.95
ENSMUSG00000033917	Gde1	56209	glycerophosphodiester phosphodiesterase 1	chr7:118688557-118705738	-	0.285337	0.173012	1.64923	0.0990998	0.226309	No	OK	517.321	464.568	570.074	516.897	412.24	613.903	526.244
ENSMUSG00000020638	Cmpk2	22169	cytidine monophosphate (UMP-CMP) kinase 2, mitochondrial	chr12:26469214-26479837	+	0.417068	0.252978	1.64864	0.099222	0.226552	No	OK	176.586	149.684	203.488	168.034	131.333	235.42	171.556
ENSMUSG00000015027	Galns	50917	galactosamine (N-acetyl)-6-sulfate sulfatase	chr8:122578236-122611487	-	0.586104	0.355524	1.64856	0.0992376	0.226552	No	OK	84.5723	65.3267	103.818	84.4436	46.2097	121.332	86.3041
ENSMUSG00000102742	Pcdhga11	93723	protocadherin gamma subfamily A, 11	chr18:37755772-37841872	+	-0.399561	0.242405	-1.64832	0.0992871	0.226629	No	OK	165.728	190.058	141.398	169.74	210.376	157.55	125.246
ENSMUSG00000010492	Uckl1os	100271841	uridine-cytidine kinase 1-like 1, opposite strand	chr2:181579531-181582150	+	0.72191	0.438032	1.64808	0.0993371	0.226707	No	OK	33.2738	23.3758	43.1717	27.2949	19.4567	51.6113	34.7321
ENSMUSG00000044147	Arf6	11845	ADP-ribosylation factor 6	chr12:69372149-69375980	+	0.240998	0.146244	1.64792	0.0993698	0.226746	No	OK	606.034	555.4	656.668	510.073	600.727	649.216	664.12
ENSMUSG00000030446	Zfp273	212569	zinc finger protein 273	chr13:67813815-67827000	+	-0.556219	0.337615	-1.64749	0.099457	0.226909	No	OK	68.2653	82.7605	53.7701	68.2372	97.2837	50.7058	56.8344
ENSMUSG00000048450	Msx1	17701	msh homeobox 1	chr5:37820490-37824585	-	0.603454	0.366337	1.64727	0.0995035	0.226979	No	OK	68.3736	52.1144	84.6329	66.5313	37.6974	72.4369	96.8289
ENSMUSG00000057406	Whsc1	107823	Wolf-Hirschhorn syndrome candidate 1 (human)	chr5:33843111-33897966	+	-0.186556	0.11326	-1.64715	0.0995273	0.226987	No	OK	1257.92	1340.55	1175.29	1294.8	1386.29	1203.36	1147.21
ENSMUSG00000028483	Snapc3	77634	small nuclear RNA activating complex, polypeptide 3	chr4:83417743-83453340	+	0.229773	0.139502	1.64709	0.0995385	0.226987	No	OK	518.548	476.576	560.52	486.19	466.962	569.535	551.504
ENSMUSG00000024480	Ap3s1	11777	adaptor-related protein complex 3, sigma 1 subunit	chr18:46741875-46790826	+	0.398876	0.242217	1.64677	0.0996051	0.227103	No	OK	164.229	140.719	187.739	141.592	139.845	215.5	159.978
ENSMUSG00000046711	Hmga1	15361	high mobility group AT-hook 1	chr17:27556603-27563672	+	0.876658	0.532652	1.64584	0.0997973	0.227505	No	OK	14.65	8.52099	20.779	8.52965	8.51232	16.2983	25.2597
ENSMUSG00000024299	Adamts10	224697	a disintegrin-like and metallopeptidase (reprolysin type) with thrombospondin type 1 motif, 10	chr17:33524084-33553782	+	0.250305	0.152108	1.64558	0.0998513	0.227592	No	OK	1508.19	1374.08	1642.31	1560.07	1188.08	1582.75	1701.87
ENSMUSG00000065599	Mir23b	387217	microRNA 23b	chr13:63300483-63300557	+	-0.932165	0.566528	-1.6454	0.0998877	0.227606	No	OK	12.4681	18.7566	6.17955	29.0008	8.51232	8.14915	4.20995
ENSMUSG00000027523	Gnas	14683	GNAS (guanine nucleotide binding protein, alpha stimulating) complex locus	chr2:174284319-174346742	+	0.160473	0.097532	1.64534	0.0999006	0.227606	No	OK	7423.57	7008.15	7838.99	7013.08	7003.21	7881.14	7796.83
ENSMUSG00000021319	Sfrp4	20379	secreted frizzled-related protein 4	chr13:19623174-19632823	+	-0.604934	0.367671	-1.64531	0.0999051	0.227606	No	OK	1164.67	1435.43	893.912	1746.02	1124.84	721.653	1066.17
ENSMUSG00000094942	Gm3604	100041979	predicted gene 3604	chr13:62367715-62383174	-	-0.666318	0.40504	-1.64507	0.0999557	0.227686	No	OK	43.5257	55.0277	32.0238	61.4135	48.6418	39.8403	24.2072
ENSMUSG00000002052	Supt6	20926	suppressor of Ty 6	chr11:78206748-78245703	-	0.191347	0.116323	1.64496	0.0999778	0.2277	No	OK	1457.74	1359.36	1556.12	1440.66	1278.06	1561.92	1550.32
ENSMUSG00000022995	Enah	13800	enabled homolog (Drosophila)	chr1:181896385-182019980	-	-0.288638	0.175583	-1.64388	0.100201	0.228171	No	OK	512.186	563.743	460.629	642.283	485.202	458.164	463.095
ENSMUSG00000037966	Ninj1	18081	ninjurin 1	chr13:49187546-49196251	+	0.297775	0.181165	1.64367	0.100245	0.228236	No	OK	385.276	345.424	425.127	305.362	385.487	448.203	402.051
ENSMUSG00000022837	Iqcb1	320299	IQ calmodulin-binding motif containing 1	chr16:36828399-36872715	+	-0.410705	0.249977	-1.64297	0.10039	0.228504	No	OK	154.274	177.635	130.912	150.975	204.296	137.63	124.194
ENSMUSG00000006369	Fbln1	14114	fibulin 1	chr15:85206007-85286294	+	0.698389	0.425083	1.64295	0.100394	0.228504	No	OK	855.424	614.272	1096.58	824.818	403.727	999.63	1193.52
ENSMUSG00000049858	Suox	211389	sulfite oxidase	chr10:128669886-128673918	-	0.353235	0.215022	1.64278	0.100428	0.228545	No	OK	189.206	165.302	213.111	160.358	170.246	194.674	231.547
ENSMUSG00000028559	Osbpl9	100273	oxysterol binding protein-like 9	chr4:109061144-109118036	-	0.184078	0.112064	1.64261	0.100463	0.228588	No	OK	1150.35	1076.49	1224.21	1058.53	1094.44	1197.02	1251.41
ENSMUSG00000041966	Dcaf17	75763	DDB1 and CUL4 associated factor 17	chr2:71055743-71083457	+	0.280059	0.170668	1.64095	0.100807	0.229334	No	OK	298.198	268.479	327.918	275.508	261.45	323.25	332.586
ENSMUSG00000038860	Garnl3	99326	GTPase activating RANGAP domain-like 3	chr2:32986365-33087204	-	-0.426525	0.259954	-1.64077	0.100845	0.229385	No	OK	153.032	176.708	129.356	195.329	158.086	150.307	108.406
ENSMUSG00000036249	Rbm43	71684	RNA binding motif protein 43	chr2:51924448-51934644	-	-0.385109	0.234812	-1.64008	0.100989	0.22967	No	OK	152.861	173.904	131.817	188.505	159.302	139.441	124.194
ENSMUSG00000031601	Cnot7	18983	CCR4-NOT transcription complex, subunit 7	chr8:40492537-40511754	-	0.241042	0.146981	1.63996	0.101014	0.22967	No	OK	455.776	417.456	494.096	406.865	428.048	506.153	482.04
ENSMUSG00000037692	Ahdc1	230793	AT hook, DNA binding motif, containing 1	chr4:133011505-133078110	+	-0.279396	0.17037	-1.63994	0.101019	0.22967	No	OK	841.97	924.108	759.832	1051.71	796.51	700.827	818.836
ENSMUSG00000102059	Gm20257	100504501	caspase 8 pseudogene	chr1:58652640-58655831	+	0.760074	0.463501	1.63985	0.101036	0.229673	No	OK	30.376	20.5172	40.2348	26.4419	14.5926	48.8949	31.5747
ENSMUSG00000020287	Mpg	268395	N-methylpurine-DNA glycosylase	chr11:32226504-32232702	+	-0.558557	0.340685	-1.63951	0.101107	0.229799	No	OK	66.1871	80.3918	51.9825	70.7961	89.9874	59.7605	44.2045
ENSMUSG00000097048	1600020E01Rik	72012	RIKEN cDNA 1600020E01 gene	chr6:86527329-86564449	+	-0.444642	0.271222	-1.6394	0.101129	0.229812	No	OK	101.076	117.643	84.5092	110.033	125.253	86.9243	82.0941
ENSMUSG00000066152	Slc31a2	20530	solute carrier family 31, member 2	chr4:62291546-62298412	+	-0.293828	0.179282	-1.63892	0.10123	0.230005	No	OK	337.492	373.119	301.865	335.215	411.024	300.613	303.117
ENSMUSG00000009097	Tbx1	21380	T-box 1	chr16:18581703-18586969	-	0.851563	0.519679	1.63863	0.101289	0.230105	No	OK	36.1213	21.742	50.5006	34.9716	8.51232	71.5315	29.4697
ENSMUSG00000021318	Gli3	14634	GLI-Kruppel family member GLI3	chr13:15463722-15730025	+	-0.303266	0.185099	-1.6384	0.101338	0.230179	No	OK	371.249	410.702	331.795	461.454	359.95	346.792	316.799
ENSMUSG00000022750	Klhl22	224023	kelch-like 22	chr16:17759620-17793382	+	0.235423	0.143747	1.63776	0.101472	0.230447	No	OK	498.914	457.229	540.599	474.249	440.209	529.695	551.504
ENSMUSG00000061887	Ssbp3	72475	single-stranded DNA binding protein 3	chr4:106911469-107049694	+	-0.313952	0.191748	-1.63731	0.101565	0.230622	No	OK	609.591	676.683	542.499	791.552	561.813	499.815	585.184
ENSMUSG00000041476	Smpx	66106	small muscle protein, X-linked	chrX:157698972-157752591	+	0.783029	0.478348	1.63694	0.101642	0.230724	No	OK	22.7487	0.608023	44.8894	0	1.21605	4.52731	85.2516
ENSMUSG00000016346	Kcnq2	16536	potassium voltage-gated channel, subfamily Q, member 2	chr2:181075578-181135289	-	-0.826329	0.5048	-1.63694	0.101642	0.230724	No	OK	20.4942	28.1766	12.8118	24.736	31.6172	17.2038	8.41991
ENSMUSG00000094595	Fsbp	100503583	fibrinogen silencer binding protein	chr4:11579661-11587802	+	-0.844206	0.516008	-1.63603	0.101833	0.23112	No	OK	16.91	23.4306	10.3895	21.3241	25.537	8.14915	12.6299
ENSMUSG00000041035	Dpcd	226162	deleted in primary ciliary dyskinesia	chr19:45560614-45578287	+	-0.416513	0.254752	-1.63498	0.102054	0.231585	No	OK	122.487	141.191	103.783	127.945	154.438	102.317	105.249
ENSMUSG00000030929	Eri2	71151	exoribonuclease 2	chr7:119783825-119794058	-	-0.505855	0.309497	-1.63444	0.102166	0.231802	No	OK	92.004	109.594	74.4138	87.8554	131.333	75.1533	73.6742
ENSMUSG00000063838	Cdc42ep5	58804	CDC42 effector protein (Rho GTPase binding) 5	chr7:4151259-4164699	-	-0.479748	0.293574	-1.63417	0.102224	0.231898	No	OK	144.619	170.639	118.599	146.71	194.567	146.685	90.514
ENSMUSG00000041515	Irf8	15900	interferon regulatory factor 8	chr8:120736357-120756692	+	0.411059	0.251595	1.63382	0.102298	0.232017	No	OK	361.982	308.983	414.981	225.183	392.783	450.014	379.948
ENSMUSG00000021661	Ankra2	68558	ankyrin repeat, family A (RFXANK-like), 2	chr13:98263075-98273918	+	-0.297946	0.182368	-1.63376	0.102309	0.232017	No	OK	269.647	298.407	240.886	289.155	307.66	254.435	227.338
ENSMUSG00000004562	Arhgef40	268739	Rho guanine nucleotide exchange factor (GEF) 40	chr14:51984832-52006247	+	-0.174076	0.106581	-1.63328	0.102411	0.232212	No	OK	1683.27	1786	1580.55	1727.26	1844.74	1559.2	1601.89
ENSMUSG00000015852	Fcrls	80891	Fc receptor-like S, scavenger receptor	chr3:87250964-87263524	-	0.259806	0.159083	1.63315	0.102438	0.232217	No	OK	430.913	391.948	469.877	375.305	408.591	499.815	439.94
ENSMUSG00000024268	Celf4	108013	CUGBP, Elav-like family member 4	chr18:25477619-25753983	-	-0.571642	0.350052	-1.63302	0.102465	0.232217	No	OK	59.0719	71.8881	46.2557	79.3258	64.4504	52.5168	39.9946
ENSMUSG00000050777	Tmem37	170706	transmembrane protein 37	chr1:120067376-120073780	-	0.665463	0.407506	1.63301	0.102466	0.232217	No	OK	51.7188	37.7494	65.6881	51.1779	24.3209	72.4369	58.9394
ENSMUSG00000004937	Sgta	52551	small glutamine-rich tetratricopeptide repeat (TPR)-containing, alpha	chr10:81044072-81060154	-	0.197719	0.12108	1.63296	0.102478	0.232217	No	OK	886.804	824.974	948.635	846.142	803.806	922.665	974.604
ENSMUSG00000001829	Clpb	20480	ClpB caseinolytic peptidase B	chr7:101663767-101790168	+	0.272155	0.166686	1.63274	0.102523	0.232283	No	OK	431.624	389.686	473.561	423.071	356.301	499.815	447.308
ENSMUSG00000042348	Arl15	218639	ADP-ribosylation factor-like 15	chr13:113794507-114157461	+	0.424237	0.259847	1.63264	0.102545	0.232296	No	OK	256.783	217.955	295.612	158.652	277.258	293.37	297.854
ENSMUSG00000022523	Fgf12	14167	fibroblast growth factor 12	chr16:28396944-28446075	-	-0.655004	0.401237	-1.63246	0.102583	0.232345	No	OK	62.2725	78.6685	45.8764	50.325	107.012	50.7058	41.0471
ENSMUSG00000032572	Col6a4	68553	collagen, type VI, alpha 4	chr9:105990317-106096691	-	0.898341	0.550346	1.63232	0.102612	0.232376	No	OK	14.5133	7.79483	21.2317	11.9415	3.64814	17.2038	25.2597
ENSMUSG00000035000	Dpp4	13482	dipeptidylpeptidase 4	chr2:62330072-62412231	-	0.301008	0.184453	1.63189	0.102702	0.232542	No	OK	464.02	414.333	513.707	444.395	384.271	582.212	445.203
ENSMUSG00000091586	Cyp4f17	208285	cytochrome P450, family 4, subfamily f, polypeptide 17	chr17:32506461-32528894	+	0.621914	0.381118	1.63182	0.102718	0.232543	No	OK	44.1406	33.5941	54.6872	30.7068	36.4814	58.855	50.5194
ENSMUSG00000025145	Lrrc45	217366	leucine rich repeat containing 45	chr11:120713952-120721127	+	-0.328459	0.201339	-1.63137	0.102812	0.232717	No	OK	278.681	311.357	246.005	288.302	334.413	217.311	274.699
ENSMUSG00000050272	Dscam	13508	Down syndrome cell adhesion molecule	chr16:96592078-97170735	-	-0.849709	0.521108	-1.63058	0.102979	0.233057	No	OK	26.6655	37.2883	16.0428	16.2063	58.3702	16.2983	15.7873
ENSMUSG00000024462	Gabbr1	54393	gamma-aminobutyric acid (GABA) B receptor, 1	chr17:37045965-37074305	+	-0.249729	0.153166	-1.63045	0.103007	0.233057	No	OK	496.723	539.779	453.668	574.899	504.659	433.716	473.62
ENSMUSG00000022574	Naprt	223646	nicotinate phosphoribosyltransferase	chr15:75890963-75894481	-	-0.370597	0.2273	-1.63043	0.10301	0.233057	No	OK	152.632	172.797	132.467	176.564	169.03	124.954	139.981
ENSMUSG00000032512	Wdr48	67561	WD repeat domain 48	chr9:119894894-119926579	+	-0.224095	0.137558	-1.62909	0.103294	0.233661	No	OK	562.285	606.169	518.4	628.636	583.702	517.924	518.877
ENSMUSG00000039065	Fam173b	68073	family with sequence similarity 173, member B	chr15:31602115-31617535	+	0.416619	0.255775	1.62885	0.103345	0.233716	No	OK	133.454	112.914	153.993	123.68	102.148	138.536	169.451
ENSMUSG00000028161	Ppp3ca	19055	protein phosphatase 3, catalytic subunit, alpha isoform	chr3:136670065-136937727	+	-0.235233	0.144419	-1.62882	0.10335	0.233716	No	OK	1504.45	1629.29	1379.6	1472.22	1786.37	1273.08	1486.11
ENSMUSG00000028854	Slc9a1	20544	solute carrier family 9 (sodium/hydrogen exchanger), member 1	chr4:133369771-133423698	+	-0.300881	0.184805	-1.6281	0.103503	0.234024	No	OK	611.244	675.585	546.903	788.14	563.029	523.357	570.449
ENSMUSG00000063600	Egfem1	75740	EGF-like and EMI domain containing 1	chr3:29082576-29691056	+	-0.80979	0.49771	-1.62703	0.10373	0.234502	No	OK	20.879	28.3581	13.3999	23.883	32.8332	9.96008	16.8398
ENSMUSG00000034163	Zfc3h1	216345	zinc finger, C3H1-type containing	chr10:115384958-115432771	+	0.194141	0.119332	1.62691	0.103757	0.234526	No	OK	1685.17	1571.72	1798.61	1479.9	1663.55	1874.31	1722.92
ENSMUSG00000078716	Tmem8b	242409	transmembrane protein 8B	chr4:43668970-43692667	+	-0.320936	0.197372	-1.62605	0.10394	0.234902	No	OK	214.614	238.905	190.324	251.625	226.185	190.147	190.5
ENSMUSG00000075528	Aarsd1	69684	alanyl-tRNA synthetase domain containing 1	chr11:101406839-101417433	-	0.428881	0.263794	1.62582	0.103988	0.234974	No	OK	136.059	114.738	157.379	123.68	105.796	181.092	133.666
ENSMUSG00000048799	Cep120	225523	centrosomal protein 120	chr18:53681722-53744547	-	-0.257574	0.158458	-1.62551	0.104054	0.235053	No	OK	770.912	841.794	700.03	764.257	919.331	763.304	636.756
ENSMUSG00000030882	Dnhd1	77505	dynein heavy chain domain 1	NA	NA	0.37829	0.232722	1.6255	0.104056	0.235053	No	OK	175.593	152.199	198.987	130.504	173.895	200.107	197.868
ENSMUSG00000061086	Myl4	17896	myosin, light polypeptide 4	chr11:104550662-104587219	+	0.82877	0.510011	1.625	0.104162	0.235256	No	OK	40.1333	5.11779	75.1489	10.2356	0	66.0987	84.1991
ENSMUSG00000043510	Hscb	100900	HscB iron-sulfur cluster co-chaperone	chr5:110829069-110839777	-	-0.552708	0.340221	-1.62456	0.104257	0.235434	No	OK	60.4008	73.0408	47.7609	76.7669	69.3146	53.4222	42.0995
ENSMUSG00000022353	Mtss1	211401	metastasis suppressor 1	chr15:58941233-59082026	-	0.283081	0.174261	1.62446	0.104277	0.235441	No	OK	1208.56	1086.44	1330.67	1280.3	892.578	1363.63	1297.72
ENSMUSG00000032998	Foxj3	230700	forkhead box J3	chr4:119539660-119629119	+	-0.251664	0.154962	-1.62404	0.104367	0.235608	No	OK	708.126	770.701	645.551	749.757	791.646	572.252	718.85
ENSMUSG00000031273	Col4a6	94216	collagen, type IV, alpha 6	chrX:141165402-141474076	-	-0.553405	0.340777	-1.62395	0.104386	0.235613	No	OK	78.773	95.3561	62.19	77.6199	113.092	50.7058	73.6742
ENSMUSG00000036529	Sbf1	77980	SET binding factor 1	chr15:89288235-89315311	-	0.21077	0.129828	1.62346	0.104492	0.235816	No	OK	1483.25	1372.55	1593.96	1490.13	1254.96	1536.57	1651.35
ENSMUSG00000051331	Cacna1c	12288	calcium channel, voltage-dependent, L type, alpha 1C subunit	chr6:118587239-119108495	-	-0.257833	0.158891	-1.6227	0.104653	0.236127	No	OK	480.02	523.054	436.987	570.634	475.474	438.243	435.73
ENSMUSG00000032123	Dpagt1	13478	dolichyl-phosphate (UDP-N-acetylglucosamine) acetylglucosaminephosphotransferase 1 (GlcNAc-1-P transferase)	chr9:44326844-44333600	+	0.446402	0.275105	1.62266	0.104663	0.236127	No	OK	169.4	141.762	197.038	150.975	132.549	243.569	150.506
ENSMUSG00000026694	Mettl13	71449	methyltransferase like 13	chr1:162533671-162548345	-	-0.405963	0.250257	-1.62218	0.104764	0.236275	No	OK	212.17	242.778	181.563	293.42	192.135	168.416	194.71
ENSMUSG00000002475	Abhd3	106861	abhydrolase domain containing 3	chr18:10644410-10706696	-	-0.584228	0.360158	-1.62214	0.104773	0.236275	No	OK	67.048	82.334	51.7619	67.3843	97.2837	62.4768	41.0471
ENSMUSG00000001750	Tcirg1	27060	T cell, immune regulator 1, ATPase, H+ transporting, lysosomal V0 protein A3	chr19:3896049-3907133	-	0.310671	0.191521	1.62212	0.104778	0.236275	No	OK	624.226	556.282	692.171	480.22	632.344	782.319	602.023
ENSMUSG00000039473	Ubn1	170644	ubinuclein 1	chr16:5050067-5086285	+	0.217621	0.134185	1.6218	0.104847	0.236394	No	OK	1112.99	1027.75	1198.23	1021.85	1033.64	1089.27	1307.19
ENSMUSG00000018672	Copz2	56358	coatomer protein complex, subunit zeta 2	chr11:96849875-96861202	+	-0.267407	0.164964	-1.621	0.105018	0.236706	No	OK	513.324	562.304	464.344	543.339	581.27	516.113	412.575
ENSMUSG00000069874	Irgm2	54396	immunity-related GTPase family M member 2	chr11:58214976-58222783	+	0.373638	0.23053	1.62078	0.105065	0.236775	No	OK	383.808	331.425	436.19	411.129	251.722	454.542	417.838
ENSMUSG00000046761	Fam83h	105732	family with sequence similarity 83, member H	chr15:76001091-76009498	-	-0.390278	0.240823	-1.6206	0.105103	0.236823	No	OK	146.887	167.452	126.323	181.682	153.222	135.819	116.826
ENSMUSG00000018476	Kdm6b	216850	KDM1 lysine (K)-specific demethylase 6B	chr11:69398517-69413675	-	0.209686	0.129457	1.61974	0.105289	0.237192	No	OK	891.795	825.435	958.154	881.113	769.757	948.018	968.289
ENSMUSG00000028457	Atp8b5	320571	ATPase, class I, type 8B, member 5	chr4:43267158-43373831	+	0.7281	0.449532	1.61969	0.1053	0.237192	No	OK	31.7063	21.9782	41.4343	28.1479	15.8086	47.084	35.7846
ENSMUSG00000030399	Ckm	12715	creatine kinase, muscle	chr7:19411093-19421583	+	0.762616	0.470942	1.61934	0.105374	0.237322	No	OK	1179.32	17.1054	2341.54	19.6182	14.5926	28.9748	4654.1
ENSMUSG00000054455	Vapb	56491	vesicle-associated membrane protein, associated protein B and C	chr2:173737570-173784336	+	-0.170982	0.105595	-1.61923	0.105398	0.237336	No	OK	1631.58	1728.47	1534.69	1777.58	1679.36	1521.18	1548.21
ENSMUSG00000051671	Coa6	67892	cytochrome c oxidase assembly factor 6	chr8:126422500-126425435	+	-0.486839	0.300674	-1.61916	0.105413	0.237336	No	OK	84.2082	99.3385	69.0778	107.474	91.2034	76.0588	62.0968
ENSMUSG00000024212	Mllt1	64144	myeloid/lymphoid or mixed-lineage leukemia; translocated to, 1	chr17:56892610-56935388	-	-0.277176	0.171198	-1.61904	0.105439	0.237345	No	OK	314.179	344.969	283.388	336.068	353.869	268.922	297.854
ENSMUSG00000039908	Slc26a11	268512	solute carrier family 26, member 11	chr11:119355556-119381076	+	-0.368393	0.227555	-1.61892	0.105465	0.237345	No	OK	172.016	194.948	149.083	195.329	194.567	166.605	131.561
ENSMUSG00000020895	Tmem107	66910	transmembrane protein 107	chr11:69070808-69073293	+	-0.607688	0.375376	-1.61888	0.105473	0.237345	No	OK	47.2588	58.4309	36.0867	59.7076	57.1542	41.6512	30.5222
ENSMUSG00000020859	Spag9	70834	sperm associated antigen 9	chr11:93996090-94126082	+	-0.220142	0.135988	-1.61883	0.105483	0.237345	No	OK	5557.38	5987.71	5127.05	5345.53	6629.88	5239	5015.11
ENSMUSG00000018334	Ksr1	16706	kinase suppressor of ras 1	chr11:79014800-79146354	-	0.230783	0.142636	1.61799	0.105665	0.237718	No	OK	533.706	490.088	577.325	499.838	480.338	550.521	604.128
ENSMUSG00000038422	Hdhd3	72748	haloacid dehalogenase-like hydrolase domain containing 3	chr4:62499053-62502200	-	0.690729	0.426928	1.6179	0.105683	0.237721	No	OK	32.6256	23.3758	41.8754	27.2949	19.4567	41.6512	42.0995
ENSMUSG00000060572	Mfap2	17150	microfibrillar-associated protein 2	chr4:141010636-141015984	+	-0.411837	0.254746	-1.61665	0.105953	0.238291	No	OK	139.315	160.202	118.429	167.181	153.222	135.819	101.039
ENSMUSG00000039191	Rbpj	19664	recombination signal binding protein for immunoglobulin kappa J region	chr5:53590345-53657445	+	0.244753	0.151417	1.61642	0.106004	0.238368	No	OK	717.637	655.088	780.186	721.609	588.566	813.104	747.267
ENSMUSG00000034110	Kctd7	212919	potassium channel tetramerisation domain containing 7	chr5:130144887-130155808	+	-0.410671	0.25409	-1.61625	0.106041	0.238414	No	OK	166.29	190.81	141.769	191.917	189.703	114.088	169.451
ENSMUSG00000027950	Chrnb2	11444	cholinergic receptor, nicotinic, beta polypeptide 2 (neuronal)	chr3:89753447-89764632	-	0.696519	0.431091	1.61571	0.106157	0.238606	No	OK	33.4551	23.9204	42.9897	24.736	23.1049	34.4075	51.5719
ENSMUSG00000024360	Etf1	225363	eukaryotic translation termination factor 1	chr18:34902784-34932003	-	0.179653	0.111192	1.6157	0.10616	0.238606	No	OK	1321.55	1238.88	1404.21	1232.54	1245.23	1455.98	1352.45
ENSMUSG00000027787	Nmd3	97112	NMD3 ribosome export adaptor	chr3:69722054-69749046	+	-0.264456	0.163694	-1.61555	0.106192	0.238641	No	OK	358.632	392.429	324.834	370.187	414.672	322.344	327.324
ENSMUSG00000002814	Top3a	21975	topoisomerase (DNA) III alpha	chr11:60740058-60777365	-	0.337292	0.208861	1.61491	0.106329	0.238913	No	OK	195.012	171.163	218.861	184.241	158.086	214.594	223.128
ENSMUSG00000048240	Gng7	14708	guanine nucleotide binding protein (G protein), gamma 7	chr10:80948623-81014925	-	-0.408237	0.252807	-1.61481	0.106351	0.238924	No	OK	140.539	161.054	120.023	168.887	153.222	103.223	136.824
ENSMUSG00000069729	Arid1b	239985	AT rich interactive domain 1B (SWI-like)	chr17:4995073-5347656	+	0.222937	0.138069	1.61468	0.106381	0.238954	No	OK	1415.86	1303.98	1527.74	1446.63	1161.32	1542	1513.48
ENSMUSG00000014873	Surf2	20931	surfeit gene 2	chr2:26916420-26920170	+	0.393052	0.243594	1.61356	0.106624	0.239463	No	OK	130.572	112.107	149.036	107.474	116.74	141.252	156.821
ENSMUSG00000018363	Smurf2	66313	SMAD specific E3 ubiquitin protein ligase 2	chr11:106820063-106920715	-	0.17663	0.109479	1.61337	0.106664	0.239515	No	OK	1191.92	1118.09	1265.75	1134.44	1101.74	1255.88	1275.62
ENSMUSG00000047746	Fbxo40	207215	F-box protein 40	chr16:36966072-36979136	-	0.870212	0.539426	1.61322	0.106697	0.239553	No	OK	58.974	13.2757	104.672	20.4712	6.08023	13.5819	195.763
ENSMUSG00000018570	2810408A11Rik	70419	RIKEN cDNA 2810408A11 gene	chr11:69897357-69900986	-	-0.743576	0.461121	-1.61254	0.106845	0.239847	No	OK	26.6311	34.8822	18.38	41.7953	27.9691	19.9202	16.8398
ENSMUSG00000000131	Xpo6	74204	exportin 6	chr7:126101718-126200408	-	0.203207	0.126074	1.6118	0.107005	0.240168	No	OK	967.614	899.579	1035.65	846.995	952.164	1063.01	1008.28
ENSMUSG00000062743	Zfp677	210503	zinc finger protein 677	chr17:21383747-21399265	+	-0.47075	0.292102	-1.6116	0.10705	0.240221	No	OK	111.89	131.636	92.1438	118.562	144.709	109.561	74.7267
ENSMUSG00000021311	Mtr	238505	5-methyltetrahydrofolate-homocysteine methyltransferase	chr13:12186539-12258113	-	-0.263564	0.163548	-1.61154	0.107062	0.240221	No	OK	1096.6	1199.39	993.803	1021	1377.78	956.167	1031.44
ENSMUSG00000015747	Vps45	22365	vacuolar protein sorting 45	chr3:95999831-96058455	-	-0.355397	0.220578	-1.61121	0.107135	0.240317	No	OK	202.939	229.124	176.753	200.447	257.802	169.321	184.185
ENSMUSG00000034282	Evpl	14027	envoplakin	chr11:116220558-116238091	-	0.908347	0.563773	1.61119	0.107138	0.240317	No	OK	10.0079	5.17253	14.8433	4.26483	6.08023	18.1092	11.5774
ENSMUSG00000045690	Wdr89	72338	WD repeat domain 89	chr12:75630593-75669537	-	-0.54488	0.338225	-1.611	0.10718	0.240373	No	OK	58.1353	70.1735	46.097	67.3843	72.9628	47.9895	44.2045
ENSMUSG00000068823	Csde1	229663	cold shock domain containing E1, RNA binding	chr3:103020545-103058186	+	0.162721	0.101048	1.61033	0.107325	0.240662	No	OK	6272.47	5916.26	6628.68	5881.2	5951.33	6441.45	6815.92
ENSMUSG00000014075	Tctex1d2	66061	Tctex1 domain containing 2	chr16:32419701-32428892	+	-0.625359	0.388491	-1.60971	0.107461	0.240929	No	OK	56.498	70.5827	42.4133	51.1779	89.9874	47.9895	36.8371
ENSMUSG00000037110	Ralgapa2	241694	Ral GTPase activating protein, alpha subunit 2 (catalytic)	chr2:146241298-146512004	-	0.525946	0.326767	1.60954	0.107498	0.240966	No	OK	1718.02	1378.5	2057.54	1722.14	1034.86	2087.99	2027.09
ENSMUSG00000034981	Parm1	231440	prostate androgen-regulated mucin-like protein 1	chr5:91517699-91623996	+	0.402867	0.250309	1.60948	0.107511	0.240966	No	OK	158.577	135.019	182.136	156.946	113.092	193.769	170.503
ENSMUSG00000031166	Wdr13	73447	WD repeat domain 13	chrX:8123300-8132858	-	-0.226741	0.140929	-1.6089	0.107638	0.241212	No	OK	836.847	904.363	769.332	827.377	981.349	797.712	740.952
ENSMUSG00000030643	Rab30	75985	RAB30, member RAS oncogene family	chr7:92741713-92837117	+	-0.220388	0.137014	-1.60851	0.107724	0.241368	No	OK	642.367	692.125	592.609	670.431	713.819	563.197	622.021
ENSMUSG00000046994	Mars2	212679	methionine-tRNA synthetase 2 (mitochondrial)	chr1:55237176-55240058	+	0.352866	0.219391	1.60839	0.10775	0.241389	No	OK	185.084	162.126	208.042	146.71	177.543	218.216	197.868
ENSMUSG00000027746	Ufm1	67890	ubiquitin-fold modifier 1	chr3:53853375-53863807	-	-0.259041	0.16112	-1.60775	0.107891	0.241667	No	OK	543.303	592.965	493.64	619.253	566.677	544.182	443.098
ENSMUSG00000036054	Sugp2	234373	SURP and G patch domain containing 2	chr8:70234225-70263105	+	0.244289	0.152021	1.60695	0.108066	0.241985	No	OK	401.792	367.428	436.155	359.098	375.758	435.527	436.783
ENSMUSG00000028669	Pithd1	66193	PITH (C-terminal proteasome-interacting domain of thioredoxin-like) domain containing 1	chr4:135975601-135987244	-	-0.280401	0.174493	-1.60694	0.108067	0.241985	No	OK	308.471	339.37	277.573	330.951	347.789	295.18	259.965
ENSMUSG00000037166	Ppp1r14a	68458	protein phosphatase 1, regulatory (inhibitor) subunit 14A	chr7:29289319-29293390	+	0.768947	0.478551	1.60682	0.108093	0.241992	No	OK	32.1326	21.2521	43.013	31.5597	10.9444	47.084	38.9421
ENSMUSG00000000378	Ccm2	216527	cerebral cavernous malformation 2	chr11:6546886-6596761	+	0.243936	0.151817	1.60678	0.108103	0.241992	No	OK	443.62	405.414	481.826	403.453	407.375	456.353	507.299
ENSMUSG00000032030	Cul5	75717	cullin 5	chr9:53614581-53667507	-	-0.187091	0.116447	-1.60667	0.108127	0.242008	No	OK	914.123	973.779	854.468	986.881	960.676	857.472	851.463
ENSMUSG00000024853	Sf3b2	319322	splicing factor 3b, subunit 2	chr19:5273920-5295455	-	-0.176257	0.109723	-1.60639	0.108189	0.242109	No	OK	1502.54	1595.1	1409.98	1564.34	1625.85	1359.1	1460.85
ENSMUSG00000031557	Plekha2	83436	pleckstrin homology domain-containing, family A (phosphoinositide binding specific) member 2	chr8:25039143-25101811	-	0.205906	0.128187	1.60629	0.108209	0.242116	No	OK	811.935	752.749	871.122	794.111	711.387	879.203	863.041
ENSMUSG00000026994	Galnt3	14425	UDP-N-acetyl-alpha-D-galactosamine:polypeptide N-acetylgalactosaminyltransferase 3	chr2:66082765-66124793	-	-0.917366	0.571163	-1.60614	0.108244	0.242127	No	OK	13.5647	20.644	6.48526	31.5597	9.72837	10.8655	2.10498
ENSMUSG00000096146	Kcnj11	16514	potassium inwardly rectifying channel, subfamily J, member 11	chr7:46097122-46100237	-	0.776086	0.483206	1.60612	0.108248	0.242127	No	OK	16.8561	0.852965	32.8593	1.70593	0	3.62185	62.0968
ENSMUSG00000031950	Gabarapl2	93739	gamma-aminobutyric acid (GABA) A receptor-associated protein-like 2	chr8:111940702-111952915	+	-0.406144	0.252957	-1.60559	0.108365	0.242351	No	OK	144.589	166.256	122.921	141.592	190.919	125.859	119.984
ENSMUSG00000030207	Fam234b	74525	family with sequence similarity 234, member B	chr6:135197986-135236240	+	0.412064	0.256725	1.60508	0.108477	0.242532	No	OK	154.774	132.172	177.376	107.474	156.87	181.092	173.661
ENSMUSG00000027293	Ehd4	98878	EH-domain containing 4	chr2:120089486-120154575	-	0.204262	0.127265	1.605	0.108493	0.242532	No	OK	1509.11	1401.89	1616.32	1292.24	1511.55	1552.87	1679.77
ENSMUSG00000023932	Cdc5l	71702	cell division cycle 5-like (S. pombe)	chr17:45391887-45433707	-	-0.273004	0.170105	-1.60491	0.108513	0.242532	No	OK	324.574	355.749	293.398	353.981	357.518	275.26	311.537
ENSMUSG00000057411	Fam173a	214917	family with sequence similarity 173, member A	chr17:25790499-25792394	-	0.314056	0.195684	1.60491	0.108513	0.242532	No	OK	236.366	209.512	263.221	226.889	192.135	258.057	268.385
ENSMUSG00000028572	Hook1	77963	hook microtubule tethering protein 1	chr4:95967378-96024274	+	0.791324	0.493192	1.60449	0.108605	0.242701	No	OK	33.592	21.7333	45.4506	26.4419	17.0246	23.542	67.3593
ENSMUSG00000078317	F8a	14070	factor 8-associated gene A	chrX:73228305-73230795	+	0.469523	0.292818	1.60347	0.108831	0.243081	No	OK	88.5655	73.1042	104.027	79.3258	66.8825	112.277	95.7765
ENSMUSG00000005813	Metap1	75624	methionyl aminopeptidase 1	chr3:138458959-138489382	-	0.306151	0.190931	1.60346	0.108832	0.243081	No	OK	387.348	345.205	429.491	329.245	361.166	368.523	490.46
ENSMUSG00000016831	Tox4	268741	TOX high mobility group box family member 4	chr14:52279145-52295509	+	-0.227703	0.142011	-1.60342	0.108842	0.243081	No	OK	583.102	630.282	535.922	603.9	656.665	561.386	510.457
ENSMUSG00000026578	Ccdc181	74895	coiled-coil domain containing 181	chr1:164275597-164287847	+	-0.609561	0.380176	-1.60337	0.108854	0.243081	No	OK	105.349	130.175	80.5234	116.856	143.493	45.2731	115.774
ENSMUSG00000027035	Cers6	241447	ceramide synthase 6	chr2:68861556-69111290	+	0.336282	0.209742	1.60331	0.108865	0.243081	No	OK	731.524	642.751	820.297	788.14	497.363	876.487	764.107
ENSMUSG00000028960	Ube4b	63958	ubiquitination factor E4B	chr4:149328415-149426631	-	0.210103	0.131047	1.60326	0.108877	0.243081	No	OK	1126.84	1043.17	1210.5	1120.8	965.541	1262.21	1158.79
ENSMUSG00000021756	Il6st	16195	interleukin 6 signal transducer	chr13:112464069-112506860	+	-0.206497	0.128819	-1.603	0.108935	0.243172	No	OK	9889.15	10603.8	9174.53	11282.2	9925.37	8581.96	9767.09
ENSMUSG00000036372	Tmem258	69038	transmembrane protein 258	chr19:10204201-10207824	+	-0.329393	0.205512	-1.60279	0.10898	0.243236	No	OK	189.992	212.471	167.513	207.271	217.672	172.943	162.083
ENSMUSG00000003154	Foxj2	60611	forkhead box J2	chr6:122820183-122845366	+	-0.227665	0.142057	-1.60263	0.109017	0.243279	No	OK	601.127	648.673	553.582	691.755	605.591	557.764	549.399
ENSMUSG00000029547	Ints1	68510	integrator complex subunit 1	chr5:139751281-139775678	-	0.203052	0.126783	1.60158	0.109249	0.243761	No	OK	904.75	839.61	969.89	888.79	790.43	952.546	987.234
ENSMUSG00000036368	Rmdn2	381110	regulator of microtubule dynamics 2	chr17:79614899-79682152	+	-0.345021	0.215453	-1.60138	0.109293	0.243821	No	OK	170.529	191.545	149.512	197.035	186.055	154.834	144.191
ENSMUSG00000022687	Boc	117606	biregional cell adhesion molecule-related/down-regulated by oncogenes (Cdon) binding protein	chr16:44485044-44558870	-	0.351108	0.219276	1.60122	0.109329	0.243862	No	OK	694.556	606.117	782.994	757.433	454.801	746.1	819.889
ENSMUSG00000031955	Bcar1	12927	breast cancer anti-estrogen resistance 1	chr8:111710474-111743849	-	0.279409	0.174533	1.6009	0.109399	0.243982	No	OK	336.006	302.79	369.221	294.273	311.308	339.548	398.893
ENSMUSG00000037824	Tspan14	52588	tetraspanin 14	chr14:40906426-40966896	-	0.250486	0.156529	1.60025	0.109543	0.244266	No	OK	629.612	573.163	686.061	638.018	508.307	689.056	683.065
ENSMUSG00000029368	Alb	11657	albumin	chr5:90460869-90476602	+	0.878538	0.549074	1.60004	0.10959	0.244332	No	OK	50.999	13.4025	88.5954	25.589	1.21605	101.412	75.7792
ENSMUSG00000032705	Exd2	97827	exonuclease 3'-5' domain containing 2	chr12:80463094-80498135	+	-0.258658	0.161677	-1.59984	0.109635	0.244393	No	OK	379.084	414.099	344.069	394.07	434.128	357.657	330.481
ENSMUSG00000002812	Flii	14248	flightless I actin binding protein	chr11:60714145-60727263	-	0.198535	0.124132	1.59939	0.109734	0.244571	No	OK	1356.78	1261.54	1452.03	1328.92	1194.16	1372.68	1531.37
ENSMUSG00000039994	Timeless	21853	timeless circadian clock 1	chr10:128238065-128252941	+	0.488057	0.305164	1.59932	0.109749	0.244571	No	OK	74.8515	61.2894	88.4135	60.5605	62.0183	84.2079	92.619
ENSMUSG00000060538	Tmem219	68742	transmembrane protein 219	chr7:126886218-126898278	-	-0.320888	0.200677	-1.59903	0.109814	0.244661	No	OK	250.394	279.469	221.318	261.007	297.931	242.664	199.973
ENSMUSG00000054074	Skida1	72668	SKI/DACH domain containing 1	chr2:18044086-18048449	-	-0.487089	0.304623	-1.59899	0.109823	0.244661	No	OK	78.0266	92.2612	63.7921	83.5906	100.932	63.3823	64.2018
ENSMUSG00000028104	Polr3gl	69870	polymerase (RNA) III (DNA directed) polypeptide G like	chr3:96577871-96594181	-	0.32635	0.204129	1.59875	0.109877	0.244743	No	OK	222.06	195.755	248.366	211.535	179.975	233.609	263.122
ENSMUSG00000022889	Mrpl39	27393	mitochondrial ribosomal protein L39	chr16:84717579-84735302	-	0.400353	0.25044	1.5986	0.109909	0.244777	No	OK	132.311	113.26	151.362	104.915	121.605	138.536	164.188
ENSMUSG00000059824	Dbp	13170	D site albumin promoter binding protein	chr7:45705246-45710203	+	-0.285898	0.17886	-1.59845	0.109943	0.244778	No	OK	1204.91	1325.92	1083.9	1497.81	1154.03	935.342	1232.46
ENSMUSG00000020897	Aurkb	20877	aurora kinase B	chr11:69045636-69051664	+	0.733647	0.458975	1.59845	0.109943	0.244778	No	OK	28.6157	20.0187	37.2127	14.5004	25.537	40.7458	33.6796
ENSMUSG00000039891	Txlnb	378431	taxilin beta	chr10:17796218-17845663	+	0.91423	0.572226	1.59767	0.110116	0.245124	No	OK	59.9961	22.8225	97.1696	21.3241	24.3209	21.7311	172.608
ENSMUSG00000042659	Arrdc4	66412	arrestin domain containing 4	chr7:68741592-68749238	-	0.286079	0.179095	1.59736	0.110186	0.245242	No	OK	330.499	297.546	363.452	278.92	316.172	391.159	335.744
ENSMUSG00000073888	Ccl27a	20301	chemokine (C-C motif) ligand 27A	chr4:41769477-41770212	-	-0.789316	0.494197	-1.59717	0.110228	0.245298	No	OK	19.9006	26.8424	12.9589	28.1479	25.537	15.3928	10.5249
ENSMUSG00000021018	Polr2h	245841	polymerase (RNA) II (DNA directed) polypeptide H	chr16:20717825-20722265	+	-0.528779	0.331137	-1.59686	0.110297	0.245413	No	OK	80.7041	96.552	64.8562	117.709	75.3949	69.7205	59.9918
ENSMUSG00000053226	Dand5	23863	DAN domain family member 5, BMP antagonist	chr8:84815404-84822823	-	-0.641201	0.401558	-1.59678	0.110314	0.245413	No	OK	49.1011	61.3068	36.8953	77.6199	44.9937	31.6912	42.0995
ENSMUSG00000025495	Ptdss2	27388	phosphatidylserine synthase 2	chr7:141131285-141156154	+	0.318758	0.199652	1.59657	0.110361	0.24548	No	OK	264.359	234.395	294.324	241.389	227.401	328.683	259.965
ENSMUSG00000058046	4933430I17Rik	214106	RIKEN cDNA 4933430I17 gene	chr4:62525368-62547993	+	-0.91457	0.572993	-1.59613	0.11046	0.245663	No	OK	10.2458	15.8173	4.67433	8.52965	23.1049	7.24369	2.10498
ENSMUSG00000002332	Dhrs1	52585	dehydrogenase/reductase (SDR family) member 1	chr14:55739019-55745684	-	-0.271446	0.170142	-1.59541	0.110621	0.245981	No	OK	418.385	458.874	377.896	417.953	499.795	355.846	399.946
ENSMUSG00000035783	Acta2	11475	actin, alpha 2, smooth muscle, aorta	chr19:34240335-34255373	-	0.913638	0.572755	1.59516	0.110676	0.246046	No	OK	995.549	468.367	1522.73	784.728	152.006	1312.01	1733.45
ENSMUSG00000005566	Trim28	21849	tripartite motif-containing 28	chr7:13024151-13031032	+	-0.180069	0.112892	-1.59505	0.1107	0.246046	No	OK	1131.74	1202.63	1060.85	1217.18	1188.08	1031.32	1090.38
ENSMUSG00000018239	Zcchc10	67966	zinc finger, CCHC domain containing 10	chr11:53324688-53333301	+	-0.625853	0.392372	-1.59505	0.110701	0.246046	No	OK	55.8855	69.3926	42.3783	76.7669	62.0183	28.9748	55.7819
ENSMUSG00000006567	Atp7b	11979	ATPase, Cu++ transporting, beta polypeptide	chr8:21994347-22060074	-	-0.881792	0.553037	-1.59445	0.110834	0.246271	No	OK	20.4381	29.5194	11.3568	29.8538	29.1851	2.71638	19.9973
ENSMUSG00000067377	Tspan6	56496	tetraspanin 6	chrX:133891069-133898429	-	0.394039	0.247132	1.59444	0.110837	0.246271	No	OK	153.81	132.299	175.322	112.591	152.006	167.51	183.133
ENSMUSG00000052430	Bmpr1b	12167	bone morphogenetic protein receptor, type 1B	chr3:141837135-141931588	-	-0.61428	0.385421	-1.59379	0.110983	0.246558	No	OK	75.22	92.9126	57.5273	126.239	59.5863	49.8004	65.2543
ENSMUSG00000028514	Usp24	329908	ubiquitin specific peptidase 24	chr4:106316212-106441327	+	0.198478	0.124546	1.5936	0.111025	0.246614	No	OK	3225.13	2999.77	3450.49	3254.92	2744.62	3345.68	3555.31
ENSMUSG00000010554	Mettl16	67493	methyltransferase like 16	chr11:74770862-74818692	+	0.248916	0.156214	1.59343	0.111064	0.246663	No	OK	396.969	362.264	431.674	363.363	361.166	451.825	411.523
ENSMUSG00000026820	Ptges2	96979	prostaglandin E synthase 2	chr2:32395889-32402740	+	0.37144	0.233134	1.59325	0.111105	0.246702	No	OK	164.163	141.771	186.555	159.505	124.037	184.714	188.395
ENSMUSG00000040472	Rabggta	56187	Rab geranylgeranyl transferase, a subunit	chr14:55715876-55722176	-	-0.319127	0.200306	-1.5932	0.111116	0.246702	No	OK	208.512	232.427	184.597	219.212	245.641	182.903	186.29
ENSMUSG00000070424	Art5	11875	ADP-ribosyltransferase 5	chr7:102096878-102100229	-	-0.915499	0.574689	-1.59303	0.111152	0.246744	No	OK	10.3985	16.1343	4.66268	21.3241	10.9444	0.905462	8.41991
ENSMUSG00000016619	Nup50	18141	nucleoporin 50	chr15:84923427-84942963	+	0.267098	0.167717	1.59256	0.111259	0.246944	No	OK	414.205	374.414	453.997	411.982	336.845	449.109	458.885
ENSMUSG00000053841	Txlna	109658	taxilin alpha	chr4:129626076-129641065	-	0.223431	0.140354	1.59191	0.111405	0.24721	No	OK	676.364	622.502	730.227	666.166	578.838	708.976	751.477
ENSMUSG00000050796	B3galt6	117592	UDP-Gal:betaGal beta 1,3-galactosyltransferase, polypeptide 6	chr4:155989465-155992678	-	-0.500941	0.314687	-1.59187	0.111414	0.24721	No	OK	95.1804	113.242	77.1185	87.8554	138.629	74.2478	79.9891
ENSMUSG00000026239	Pde6d	18582	phosphodiesterase 6D, cGMP-specific, rod, delta	chr1:86543014-86582501	-	-0.322075	0.202405	-1.59124	0.111556	0.247486	No	OK	228.13	254.223	202.036	248.213	260.234	181.998	222.075
ENSMUSG00000024942	Capn1	12333	calpain 1	chr19:5988544-6015247	-	-0.260802	0.163947	-1.59077	0.111661	0.247683	No	OK	936.523	1023.3	849.75	891.349	1155.24	785.941	913.56
ENSMUSG00000042616	Oscp1	230751	organic solute carrier partner 1	chr4:126058564-126089334	+	-0.52959	0.332935	-1.59067	0.111684	0.247695	No	OK	75.6518	91.0365	60.267	75.061	107.012	67.9096	52.6244
ENSMUSG00000005360	Slc1a3	20512	solute carrier family 1 (glial high affinity glutamate transporter), member 3	chr15:8634123-8710807	-	0.530261	0.333422	1.59036	0.111754	0.247811	No	OK	966.679	773.114	1160.24	969.822	576.406	1200.64	1119.85
ENSMUSG00000044646	Zbtb7c	207259	zinc finger and BTB domain containing 7C	chr18:75820177-76148564	+	-0.64763	0.40728	-1.59013	0.111805	0.247887	No	OK	489.806	615.607	364.005	821.406	409.807	364.901	363.109
ENSMUSG00000047388	Atmin	234776	ATM interactor	chr8:116943392-116960445	+	0.264808	0.166542	1.59004	0.111825	0.247894	No	OK	375.316	340.814	409.819	315.597	366.03	422.851	396.788
ENSMUSG00000015950	Ncf1	17969	neutrophil cytosolic factor 1	chr5:134220258-134229625	-	0.406437	0.255627	1.58996	0.111843	0.247894	No	OK	268.139	229.398	306.88	170.593	288.203	329.588	284.172
ENSMUSG00000034480	Diaph2	54004	diaphanous related formin 2	chrX:129749741-130465833	+	-0.252917	0.159094	-1.58973	0.111896	0.247973	No	OK	1330.88	1450.6	1211.15	1237.65	1663.55	1247.73	1174.58
ENSMUSG00000026502	Desi2	78825	desumoylating isopeptidase 2	chr1:178187416-178252597	+	0.245653	0.154541	1.58957	0.111932	0.248016	No	OK	520.634	475.579	565.689	462.307	488.85	518.829	612.548
ENSMUSG00000028348	Murc	68016	muscle-related coiled-coil protein	chr4:48663513-48673492	+	0.762876	0.480008	1.5893	0.111993	0.248112	No	OK	17.9086	0.852965	34.9643	1.70593	0	3.62185	66.3068
ENSMUSG00000029082	Bst1	12182	bone marrow stromal cell antigen 1	chr5:43818892-43843468	+	0.740645	0.466187	1.58873	0.112122	0.248251	No	OK	30.8874	21.4163	40.3585	13.6474	29.1851	34.4075	46.3095
ENSMUSG00000028683	Eif2b3	108067	eukaryotic translation initiation factor 2B, subunit 3	chr4:117019407-117086852	+	0.349616	0.220064	1.5887	0.112127	0.248251	No	OK	166.287	145.701	186.872	138.18	153.222	193.769	179.976
ENSMUSG00000022781	Pak2	224105	p21 protein (Cdc42/Rac)-activated kinase 2	chr16:32016289-32079342	-	0.169518	0.106703	1.58869	0.112131	0.248251	No	OK	1770.95	1665.89	1876	1705.93	1625.85	1932.25	1819.75
ENSMUSG00000071267	Zfp942	73233	zinc finger protein 942	chr17:21926962-21962464	-	-0.305344	0.192214	-1.58856	0.112159	0.248251	No	OK	228.147	252.78	203.515	263.566	241.993	209.162	197.868
ENSMUSG00000020823	Sec14l1	74136	SEC14-like lipid binding 1	chr11:117115171-117159268	+	-0.20171	0.126976	-1.58856	0.112159	0.248251	No	OK	1852.66	1982.93	1722.39	2141.8	1824.07	1795.53	1649.25
ENSMUSG00000062234	Gak	231580	cyclin G associated kinase	chr5:108569106-108629777	-	0.176976	0.111416	1.58843	0.112189	0.24828	No	OK	1084.72	1017.54	1151.9	1026.97	1008.1	1160.8	1143
ENSMUSG00000049470	Aff4	93736	AF4/FMR2 family, member 4	chr11:53350766-53421830	+	0.162024	0.102023	1.58812	0.112259	0.248397	No	OK	3518.89	3319.94	3717.84	3358.98	3280.89	3844.59	3591.09
ENSMUSG00000036819	Jmjd4	194952	jumonji domain containing 4	chr11:59450044-59458567	+	0.418373	0.263472	1.58792	0.112304	0.248457	No	OK	142.64	120.472	164.808	142.445	98.4997	173.849	155.768
ENSMUSG00000031875	Cmtm3	68119	CKLF-like MARVEL transmembrane domain containing 3	chr8:104340593-104347672	+	-0.268674	0.169325	-1.58674	0.112572	0.249012	No	OK	489.977	535.987	443.967	552.722	519.252	391.159	496.775
ENSMUSG00000032508	Myd88	17874	myeloid differentiation primary response gene 88	chr9:119335987-119340040	-	0.340698	0.214806	1.58608	0.112722	0.249267	No	OK	193.518	169.584	217.453	185.946	153.222	225.46	209.445
ENSMUSG00000068762	Gstm6	14867	glutathione S-transferase, mu 6	chr3:107938847-107943749	-	-0.71174	0.448841	-1.58573	0.112801	0.249403	No	OK	32.3907	42.1064	22.6751	30.7068	53.506	25.3529	19.9973
ENSMUSG00000019907	Ppp1r12a	17931	protein phosphatase 1, regulatory (inhibitor) subunit 12A	chr10:108162399-108277575	+	-0.170404	0.107479	-1.58547	0.11286	0.249496	No	OK	1859.01	1969.16	1748.86	1995.09	1943.24	1676.91	1820.81
ENSMUSG00000024352	Spata24	71242	spermatogenesis associated 24	chr18:35660015-35662186	-	-0.772451	0.487233	-1.58538	0.112879	0.2495	No	OK	35.8418	47.8322	23.8513	40.9423	54.7221	10.8655	36.8371
ENSMUSG00000074649	BC029722	613262	cDNA sequence BC029722	chr2:155817731-155819203	-	0.397738	0.250923	1.5851	0.112943	0.249603	No	OK	123.586	106.018	141.154	98.944	113.092	147.59	134.719
ENSMUSG00000025234	Arih1	23806	ariadne RBR E3 ubiquitin protein ligase 1	chr9:59388553-59486374	-	-0.16341	0.103116	-1.58472	0.113031	0.249758	No	OK	1890.18	1998.49	1781.88	1951.59	2045.39	1808.21	1755.55
ENSMUSG00000016252	Atp5e	67126	ATP synthase, H+ transporting, mitochondrial F1 complex, epsilon subunit	chr2:174461074-174464101	-	-0.215821	0.13621	-1.58447	0.113086	0.249807	No	OK	677.904	729.658	626.15	688.343	770.973	610.281	642.018
ENSMUSG00000014959	Gorasp2	70231	golgi reassembly stacking protein 2	chr2:70661508-70691725	+	0.232142	0.146511	1.58447	0.113088	0.249807	No	OK	732.587	672.239	792.936	726.727	617.751	837.552	748.319
ENSMUSG00000032431	Crtap	56693	cartilage associated protein	chr9:114375130-114390712	-	-0.224415	0.141647	-1.58433	0.11312	0.249836	No	OK	576.714	622.623	530.806	605.605	639.64	559.575	502.037
ENSMUSG00000041961	Znrf3	407821	zinc and ring finger 3	chr11:5276328-5381740	-	-0.274463	0.173244	-1.58426	0.113135	0.249836	No	OK	305.065	334.341	275.789	348.863	319.82	265.3	286.277
ENSMUSG00000041669	Prima1	170952	proline rich membrane anchor 1	chr12:103196907-103242146	-	-0.584707	0.369096	-1.58416	0.113158	0.249846	No	OK	47.7871	58.6671	36.907	52.8839	64.4504	38.0294	35.7846
ENSMUSG00000026915	Strbp	20744	spermatid perinuclear RNA binding protein	chr2:37569867-37647285	-	-0.230481	0.145522	-1.58382	0.113234	0.249976	No	OK	468.085	506.133	430.037	493.014	519.252	420.134	439.94
ENSMUSG00000033460	Armcx1	78248	armadillo repeat containing, X-linked 1	chrX:134717937-134721912	+	-0.316545	0.19991	-1.58344	0.113322	0.250113	No	OK	247.703	275.666	219.74	287.449	263.882	242.664	196.815
ENSMUSG00000035390	Brsk1	381979	BR serine/threonine kinase 1	chr7:4690927-4715997	+	-0.456367	0.288228	-1.58335	0.113341	0.250113	No	OK	98.953	115.355	82.5513	132.21	98.4997	85.1134	79.9891
ENSMUSG00000040506	Ambra1	228361	autophagy/beclin 1 regulator 1	chr2:91730137-91918849	+	-0.199818	0.126202	-1.58332	0.113348	0.250113	No	OK	739.422	791.573	687.272	765.963	817.183	693.584	680.96
ENSMUSG00000058351	Smim4	66487	small integral membrane protein 4	chr14:31124504-31128930	-	0.563564	0.356207	1.58212	0.113621	0.250657	No	OK	81.6529	63.6207	99.6851	81.0317	46.2097	81.4915	117.879
ENSMUSG00000104960	Snhg8	69895	small nucleolar RNA host gene 8	chr3:123507551-123508336	-	-0.314302	0.198663	-1.58208	0.113631	0.250657	No	OK	212.922	236.709	189.136	244.801	228.617	198.296	179.976
ENSMUSG00000060475	Wtap	60532	Wilms tumour 1-associating protein	chr17:12971019-12992539	-	0.299144	0.189091	1.58201	0.113647	0.250657	No	OK	407.983	364.077	451.888	411.982	316.172	488.044	415.733
ENSMUSG00000086446	Prkag2os1	71161	protein kinase, AMP-activated, gamma 2 non-catalytic subunit, opposite strand 1	chr5:24902568-24906849	+	0.889679	0.562443	1.58181	0.113693	0.25072	No	OK	12.3202	6.33384	18.3065	10.2356	2.43209	20.8256	15.7873
ENSMUSG00000027176	Cstf3	228410	cleavage stimulation factor, 3' pre-RNA, subunit 3	chr2:104590483-104611406	+	-0.275401	0.174215	-1.58082	0.11392	0.251153	No	OK	324.298	356.34	292.257	336.921	375.758	308.762	275.752
ENSMUSG00000021448	Shc3	20418	src homology 2 domain-containing transforming protein C3	chr13:51431041-51567084	-	-0.65465	0.414126	-1.5808	0.113924	0.251153	No	OK	46.6221	59.0302	34.2139	51.1779	66.8825	45.2731	23.1547
ENSMUSG00000040310	Alx4	11695	aristaless-like homeobox 4	chr2:93642433-93681339	+	-0.852277	0.539307	-1.58032	0.114034	0.251358	No	OK	13.1846	18.6845	7.68477	17.9123	19.4567	9.05462	6.31493
ENSMUSG00000040563	Plppr2	235044	phospholipid phosphatase related 2	chr9:21938273-21948907	+	-0.474003	0.299975	-1.58014	0.114075	0.251408	No	OK	86.0487	100.926	71.1711	114.297	87.5553	69.7205	72.6217
ENSMUSG00000031827	Cotl1	72042	coactosin-like 1 (Dictyostelium)	chr8:119809213-119840579	-	-0.20966	0.132709	-1.57984	0.114143	0.25152	No	OK	678.577	728.439	628.715	745.492	711.387	656.46	600.971
ENSMUSG00000072501	Phf20l1	239510	PHD finger protein 20-like 1	chr15:66577571-66645255	+	0.202213	0.128024	1.57949	0.114224	0.251659	No	OK	1149.96	1069.18	1230.74	992.852	1145.52	1187.97	1273.51
ENSMUSG00000024764	Naa40	70999	N(alpha)-acetyltransferase 40, NatD catalytic subunit	chr19:7225667-7241222	-	0.311128	0.196994	1.57938	0.114249	0.251676	No	OK	206.526	183.569	229.483	185.946	181.191	226.365	232.6
ENSMUSG00000066839	Ecsit	26940	ECSIT signalling integrator	chr9:22072245-22085427	-	0.369975	0.23429	1.57913	0.114306	0.251763	No	OK	141.632	122.824	160.44	122.827	122.821	169.321	151.558
ENSMUSG00000028256	Odf2l	52184	outer dense fiber of sperm tails 2-like	chr3:145118599-145153915	+	0.300522	0.190329	1.57896	0.114344	0.251809	No	OK	239.328	213.869	264.788	206.418	221.32	251.718	277.857
ENSMUSG00000021731	Mrps30	59054	mitochondrial ribosomal protein S30	chr13:118380109-118387252	-	0.283947	0.179854	1.57876	0.11439	0.251872	No	OK	277.138	248.887	305.39	261.86	235.913	296.086	314.694
ENSMUSG00000052566	Hook2	170833	hook microtubule tethering protein 2	chr8:84990594-85003364	+	-0.466365	0.295463	-1.57842	0.114469	0.25199	No	OK	86.0048	100.618	71.3917	110.033	91.2034	67.0042	75.7792
ENSMUSG00000036928	Stag3	50878	stromal antigen 3	chr5:138280508-138312393	+	-0.891313	0.564702	-1.57838	0.114479	0.25199	No	OK	15.3604	22.8773	7.84345	15.3534	30.4011	13.5819	2.10498
ENSMUSG00000031565	Fgfr1	14182	fibroblast growth factor receptor 1	chr8:25518758-25575718	+	0.181328	0.11489	1.57828	0.114502	0.252002	No	OK	3358.24	3144.28	3572.21	3361.54	2927.02	3551.22	3593.2
ENSMUSG00000030852	Tacc2	57752	transforming, acidic coiled-coil containing protein 2	chr7:130577483-130764784	+	0.301553	0.1911	1.57798	0.114569	0.252112	No	OK	1134.17	1012.8	1255.54	917.791	1107.82	1018.64	1492.43
ENSMUSG00000008822	Acyp1	66204	acylphosphatase 1, erythrocyte (common) type	chr12:85272397-85280435	-	0.5696	0.36101	1.57779	0.114613	0.252136	No	OK	60.0709	46.6335	73.5083	58.0017	35.2653	73.3424	73.6742
ENSMUSG00000038085	Cnbd2	70873	cyclic nucleotide binding domain containing 2	chr2:156312472-156375638	+	-0.700354	0.443885	-1.57778	0.114615	0.252136	No	OK	40.1032	51.6071	28.5992	46.0601	57.1542	17.2038	39.9946
ENSMUSG00000073155	1810058I24Rik	67705	RIKEN cDNA 1810058I24 gene	chr6:35252698-35262059	+	0.245085	0.155352	1.57761	0.114655	0.252184	No	OK	479.97	438.827	521.113	435.012	442.641	562.292	479.935
ENSMUSG00000029763	Exoc4	20336	exocyst complex component 4	chr6:33249149-33972930	+	0.176714	0.112026	1.57744	0.114694	0.252232	No	OK	1091.15	1023.97	1158.33	1016.73	1031.21	1178.91	1137.74
ENSMUSG00000054893	Zfp667	384763	zinc finger protein 667	chr7:6286579-6307883	+	0.470554	0.298342	1.57723	0.114743	0.252287	No	OK	103.251	85.5009	121.002	72.5021	98.4997	104.128	137.876
ENSMUSG00000091523	AU040972	104522	expressed sequence AU040972	chr11:79481722-79484031	-	0.799168	0.506707	1.57718	0.114754	0.252287	No	OK	30.6819	19.3646	41.9991	29.0008	9.72837	27.1638	56.8344
ENSMUSG00000021375	Kif13a	16553	kinesin family member 13A	chr13:46749087-46929718	-	-0.17914	0.113611	-1.57678	0.114846	0.25245	No	OK	1272.2	1351.3	1193.09	1409.95	1292.66	1197.93	1188.26
ENSMUSG00000068417	Pnp2	667034	purine-nucleoside phosphorylase 2	chr14:50956140-50964749	+	0.828291	0.525523	1.57613	0.114996	0.252742	No	OK	15.1241	9.31055	20.9377	7.67669	10.9444	20.8256	21.0498
ENSMUSG00000097626	4921504A21Rik	70832	RIKEN cDNA 4921504A21 gene	chr5:19202367-19226555	-	-0.830006	0.526664	-1.57597	0.115033	0.252761	No	OK	17.6983	24.7013	10.6952	15.3534	34.0493	10.8655	10.5249
ENSMUSG00000059669	Taf1b	21340	TATA-box binding protein associated factor, RNA polymerase I, B	chr12:24498580-24558571	+	0.368539	0.233854	1.57594	0.11504	0.252761	No	OK	180.425	156.709	204.141	140.739	172.679	181.998	226.285
ENSMUSG00000078185	Chml	12663	choroideremia-like	chr1:175682237-175688353	-	-0.226483	0.143745	-1.57559	0.115121	0.2529	No	OK	583.223	630.219	536.227	601.341	659.097	564.103	508.352
ENSMUSG00000000142	Axin2	12006	axin 2	chr11:108920348-108950781	+	0.433516	0.275196	1.5753	0.115187	0.253008	No	OK	320.171	268.548	371.794	343.745	193.351	307.857	435.73
ENSMUSG00000029559	2210016L21Rik	72357	RIKEN cDNA 2210016L21 gene	chr5:114942201-114948540	+	-0.297988	0.189172	-1.57522	0.115205	0.253009	No	OK	256.957	284.469	229.444	274.655	294.283	246.286	212.603
ENSMUSG00000038214	Bend3	331623	BEN domain containing 3	chr10:43479139-43515417	+	0.422743	0.268541	1.57422	0.115437	0.253478	No	OK	136.029	114.629	157.429	135.622	93.6355	167.51	147.348
ENSMUSG00000060126	Tpt1	22070	tumor protein, translationally-controlled 1	chr14:75845255-75848303	+	-0.4231	0.26887	-1.57362	0.115575	0.253743	No	OK	156.127	180.73	131.523	145.004	216.456	143.063	119.984
ENSMUSG00000045948	Mrps12	24030	mitochondrial ribosomal protein S12	chr7:28739640-28741781	-	-0.359112	0.228279	-1.57312	0.11569	0.253957	No	OK	145.684	164.458	126.911	167.181	161.734	128.576	125.246
ENSMUSG00000039629	Strip2	320609	striatin interacting protein 2	chr6:29917012-29959680	+	0.461094	0.293253	1.57234	0.115871	0.254316	No	OK	94.9673	78.4669	111.468	91.2673	65.6665	111.372	111.564
ENSMUSG00000015165	Hnrnpl	15388	heterogeneous nuclear ribonucleoprotein L	chr7:28810889-28822266	+	-0.173901	0.110627	-1.57196	0.11596	0.254466	No	OK	2193.94	2328.11	2059.78	2199.8	2456.41	2079.85	2039.72
ENSMUSG00000021385	Ippk	75678	inositol 1,3,4,5,6-pentakisphosphate 2-kinase	chr13:49421222-49463060	+	-0.339381	0.215906	-1.57189	0.115975	0.254466	No	OK	214.101	240.386	187.816	213.241	267.53	175.66	199.973
ENSMUSG00000029313	Aff1	17355	AF4/FMR2 family, member 1	chr5:103754161-103855322	+	0.158338	0.100741	1.57174	0.116012	0.254507	No	OK	1885.92	1781.46	1990.38	1805.73	1757.19	1988.39	1992.36
ENSMUSG00000047909	Ankrd16	320816	ankyrin repeat domain 16	chr2:11777752-11790323	+	0.232602	0.148033	1.57128	0.116117	0.254686	No	OK	454.178	416.802	491.554	421.365	412.24	472.651	510.457
ENSMUSG00000102644	Thap6	381650	THAP domain containing 6	chr5:91962881-91972137	+	0.458932	0.292084	1.57123	0.116128	0.254686	No	OK	88.8774	73.9485	103.806	72.5021	75.3949	114.994	92.619
ENSMUSG00000035799	Twist1	22160	twist basic helix-loop-helix transcription factor 1	chr12:33957670-33959831	+	0.376437	0.239608	1.57105	0.116171	0.254741	No	OK	156.893	135.137	178.649	153.534	116.74	178.376	178.923
ENSMUSG00000069045	Ddx3y	26900	DEAD (Asp-Glu-Ala-Asp) box polypeptide 3, Y-linked	chrY:1260714-1286613	-	0.221998	0.141334	1.57073	0.116244	0.254863	No	OK	1577.22	1455.45	1698.98	1286.27	1624.64	1740.3	1657.67
ENSMUSG00000033186	Mzt1	76789	mitotic spindle organizing protein 1	chr14:99034543-99046136	-	-0.247155	0.157373	-1.57051	0.116296	0.254938	No	OK	390.157	424.508	355.805	405.159	443.857	362.185	349.426
ENSMUSG00000015363	Trabd	67976	TraB domain containing	chr15:89076063-89087075	+	-0.251276	0.160025	-1.57023	0.116363	0.255044	No	OK	445.823	485.371	406.275	464.866	505.875	375.767	436.783
ENSMUSG00000078700	D030028A08Rik	319371	RIKEN cDNA D030028A08 gene	chr11:96944145-96965060	+	0.608936	0.387923	1.56973	0.116477	0.255256	No	OK	64.1506	48.4662	79.8349	66.5313	30.4011	79.6806	79.9891
ENSMUSG00000049321	Zfp2	22678	zinc finger protein 2	chr11:50898711-50916176	-	-0.37402	0.238366	-1.5691	0.116624	0.255539	No	OK	158.717	180.439	136.995	157.799	203.08	134.008	139.981
ENSMUSG00000025510	Cd151	12476	CD151 antigen	chr7:141467361-141471481	+	0.157641	0.1005	1.56857	0.116748	0.255773	No	OK	2201.74	2081.04	2322.45	2052.23	2109.84	2364.16	2280.74
ENSMUSG00000062822	4833420G17Rik	67392	RIKEN cDNA 4833420G17 gene	chr13:119462758-119486117	+	0.215221	0.137291	1.56763	0.116967	0.256179	No	OK	540.082	499.035	581.128	509.22	488.85	574.968	587.289
ENSMUSG00000048960	Prex2	109294	phosphatidylinositol-3,4,5-trisphosphate-dependent Rac exchange factor 2	chr1:10993464-11303682	+	-0.254113	0.162103	-1.5676	0.116975	0.256179	No	OK	3170.1	3455.29	2884.91	2891.55	4019.03	2844.96	2924.87
ENSMUSG00000047419	Cmya5	76469	cardiomyopathy associated 5	chr13:93040714-93144724	-	0.894911	0.5709	1.56754	0.116987	0.256179	No	OK	535.056	202.988	867.124	208.977	196.999	176.565	1557.68
ENSMUSG00000031278	Acsl4	50790	acyl-CoA synthetase long-chain family member 4	chrX:142317992-142390535	-	0.250759	0.159995	1.5673	0.117045	0.256266	No	OK	666.698	607.866	725.53	623.518	592.214	812.199	638.861
ENSMUSG00000035403	Crb2	241324	crumbs family member 2	chr2:37776248-37799103	+	-0.854628	0.545314	-1.56722	0.117063	0.256266	No	OK	24.895	35.326	14.4641	59.7076	10.9444	16.2983	12.6299
ENSMUSG00000017667	Zfp334	228876	zinc finger protein 334	chr2:165377435-165388259	-	-0.320874	0.204753	-1.56712	0.117086	0.256278	No	OK	202.497	225.574	179.42	237.124	214.024	188.336	170.503
ENSMUSG00000001520	Nrip2	60345	nuclear receptor interacting protein 2	chr6:128399765-128408935	+	-0.443276	0.28289	-1.56696	0.117125	0.256325	No	OK	91.4234	106.39	76.4569	105.768	107.012	82.397	70.5167
ENSMUSG00000042354	Gnl3	30877	guanine nucleotide binding protein-like 3 (nucleolar)	chr14:31012432-31019131	-	0.278546	0.177793	1.56669	0.117188	0.256408	No	OK	284.633	256.655	312.61	248.213	265.098	297.897	327.324
ENSMUSG00000081769	Gm12216	622459	predicted gene 12216	chr11:53785488-53859256	-	0.515178	0.328854	1.56658	0.117212	0.256408	No	OK	70.4204	56.5521	84.2887	65.6783	47.4258	89.6407	78.9366
ENSMUSG00000074635	3110070M22Rik	67304	RIKEN cDNA 3110070M22 gene	chr13:119487256-119488384	-	-0.888958	0.567457	-1.56656	0.117217	0.256408	No	OK	11.9047	17.7768	6.03253	22.1771	13.3765	9.96008	2.10498
ENSMUSG00000042210	Abhd14a	68644	abhydrolase domain containing 14A	chr9:106440050-106447678	-	-0.339888	0.216998	-1.56632	0.117273	0.256441	No	OK	187.679	210.538	164.82	219.212	201.864	180.187	149.453
ENSMUSG00000066952	Myo1h	231646	myosin 1H	chr5:114314940-114364576	+	-0.575691	0.367554	-1.56628	0.117283	0.256441	No	OK	48.9213	59.8832	37.9595	52.8839	66.8825	38.0294	37.8896
ENSMUSG00000023104	Rfc2	19718	replication factor C (activator 1) 2	chr5:134582689-134598328	+	-0.336395	0.214774	-1.56627	0.117285	0.256441	No	OK	183.337	205.584	161.09	191.064	220.104	154.834	167.346
ENSMUSG00000040652	Oaz2	18247	ornithine decarboxylase antizyme 2	chr9:65676547-65690300	+	0.349804	0.223375	1.56599	0.11735	0.256544	No	OK	275.733	240.4	311.067	287.449	193.351	316.912	305.222
ENSMUSG00000091811	Inafm1	66300	InaF motif containing 1	chr7:16272012-16273692	-	-0.29673	0.189514	-1.56574	0.117409	0.256633	No	OK	309.3	341.574	277.027	346.304	336.845	243.569	310.484
ENSMUSG00000001288	Rarg	19411	retinoic acid receptor, gamma	chr15:102234937-102257522	-	-0.26868	0.171609	-1.56565	0.11743	0.256642	No	OK	992.766	1086.05	899.481	1256.42	915.683	847.512	951.45
ENSMUSG00000020387	Jade2	76901	jade family PHD finger 2	chr11:51813455-51857481	-	-0.197593	0.12623	-1.56534	0.117504	0.25676	No	OK	791.647	846.281	737.014	871.731	820.831	761.493	712.535
ENSMUSG00000026319	2310035C23Rik	227446	RIKEN cDNA 2310035C23 gene	chr1:105663860-105755131	+	0.22314	0.142559	1.56525	0.117525	0.25676	No	OK	770.678	711.193	830.164	646.548	775.837	845.701	814.626
ENSMUSG00000019796	Lrp11	237253	low density lipoprotein receptor-related protein 11	chr10:7589799-7625477	+	0.409327	0.261519	1.56519	0.117538	0.25676	No	OK	120.869	103.214	138.523	92.1203	114.308	147.59	129.456
ENSMUSG00000051950	B3glct	381694	beta-3-glucosyltransferase	chr5:149678256-149762599	+	0.273723	0.174921	1.56483	0.117622	0.256903	No	OK	400.402	361.201	439.603	394.07	328.332	470.84	408.366
ENSMUSG00000037108	Zcwpw1	381678	zinc finger, CW type with PWWP domain 1	chr5:137787801-137822621	+	-0.614115	0.392471	-1.56474	0.117644	0.256913	No	OK	67.6355	84.2675	51.0035	55.4428	113.092	58.855	43.152
ENSMUSG00000021901	Bap1	104416	Brca1 associated protein 1	chr14:31251488-31259929	+	0.223114	0.142631	1.56427	0.117753	0.257106	No	OK	608.671	560.233	657.109	598.782	521.684	643.783	670.435
ENSMUSG00000050022	Amz1	231842	archaelysin family metallopeptidase 1	chr5:140724126-140753312	+	0.622073	0.397691	1.56421	0.117768	0.257106	No	OK	48.5888	36.9339	60.2437	26.4419	47.4258	55.2332	65.2543
ENSMUSG00000031314	Taf1	270627	TATA-box binding protein associated factor 1	chrX:101532734-101601789	+	-0.179507	0.114777	-1.56396	0.117826	0.257195	No	OK	1166.38	1240.18	1092.58	1195	1285.36	1113.72	1071.43
ENSMUSG00000032356	Rasgrf1	19417	RAS protein-specific guanine nucleotide-releasing factor 1	chr9:89909774-90026979	+	0.788154	0.504017	1.56374	0.117878	0.257267	No	OK	19.3756	12.4775	26.2736	12.7945	12.1605	19.9202	32.6271
ENSMUSG00000024672	Ms4a7	109225	membrane-spanning 4-domains, subfamily A, member 7	chr19:11321038-11336146	-	0.425735	0.272269	1.56366	0.117898	0.257272	No	OK	118.332	100.001	136.662	101.503	98.4997	157.55	115.774
ENSMUSG00000020216	Jsrp1	71912	junctional sarcoplasmic reticulum protein 1	chr10:80808495-80813498	-	0.727391	0.465269	1.56338	0.117964	0.257378	No	OK	28.2203	0.426483	56.0141	0.852965	0	3.62185	108.406
ENSMUSG00000038859	Baiap2l1	66898	BAI1-associated protein 2-like 1	chr5:144264524-144358112	-	-0.594094	0.380081	-1.56307	0.118036	0.257487	No	OK	49.3435	60.863	37.8241	59.7076	62.0183	46.1785	29.4697
ENSMUSG00000041245	Wnk3	279561	WNK lysine deficient protein kinase 3	chrX:151198077-151320192	+	-0.463965	0.29684	-1.56301	0.11805	0.257487	No	OK	97.9503	115.075	80.8255	96.3851	133.765	86.9243	74.7267
ENSMUSG00000028461	Ccdc107	622404	coiled-coil domain containing 107	chr4:43493364-43495921	+	-0.456424	0.292047	-1.56284	0.118089	0.257534	No	OK	93.5713	109.548	77.5945	102.356	116.74	87.8298	67.3593
ENSMUSG00000103088	Pcdhgb6	93703	protocadherin gamma subfamily B, 6	chr18:37742093-37841872	+	-0.285509	0.182758	-1.56222	0.118236	0.257814	No	OK	268.839	296.338	241.339	287.449	305.228	255.34	227.338
ENSMUSG00000029163	Emilin1	100952	elastin microfibril interfacer 1	chr5:30913785-30921273	+	-0.295547	0.189259	-1.56159	0.118384	0.258072	No	OK	349.144	385.139	313.148	435.865	334.413	304.235	322.061
ENSMUSG00000029864	Gstk1	76263	glutathione S-transferase kappa 1	chr6:42245934-42250441	+	0.340878	0.218302	1.5615	0.118407	0.258072	No	OK	188.684	166.083	211.285	150.975	181.191	223.649	198.92
ENSMUSG00000043419	Chd3os	80515	chromodomain helicase DNA binding protein 3, opposite strand	chr11:69340768-69342647	+	-0.724765	0.464149	-1.56149	0.118408	0.258072	No	OK	24.4593	31.8968	17.0218	35.8246	27.9691	17.2038	16.8398
ENSMUSG00000022561	Gpaa1	14731	GPI anchor attachment protein 1	chr15:76331293-76334899	+	0.299911	0.192077	1.56141	0.118427	0.258074	No	OK	220.466	196.899	244.032	200.447	193.351	248.096	239.967
ENSMUSG00000016427	Ndufa1	54405	NADH dehydrogenase (ubiquinone) 1 alpha subcomplex, 1	chrX:37187588-37191238	-	0.442015	0.283263	1.56044	0.118655	0.258532	No	OK	134.399	112.015	156.783	136.474	87.5553	143.063	170.503
ENSMUSG00000077192	Snora17	100306954	small nucleolar RNA, H/ACA box 17	chr2:26639189-26639321	-	-0.541278	0.347092	-1.55947	0.118886	0.258996	No	OK	99.5294	120.412	78.647	82.7377	158.086	87.8298	69.4642
ENSMUSG00000019920	Lims1	110829	LIM and senescent cell antigen-like domains 1	chr10:58323465-58424691	+	-0.166853	0.107008	-1.55926	0.118935	0.259064	No	OK	1433.99	1517.98	1350.01	1486.72	1549.24	1371.77	1328.24
ENSMUSG00000030521	Mphosph10	67973	M-phase phosphoprotein 10 (U3 small nucleolar ribonucleoprotein)	chr7:64376540-64392236	-	-0.431034	0.276544	-1.55864	0.119081	0.259342	No	OK	127.21	147.689	106.732	120.268	175.111	111.372	102.091
ENSMUSG00000001349	Cnn1	12797	calponin 1	chr9:22099252-22109221	+	0.731401	0.469329	1.5584	0.119139	0.25943	No	OK	63.0867	43.0574	83.1161	69.0902	17.0246	65.1932	101.039
ENSMUSG00000040350	Trim7	94089	tripartite motif-containing 7	chr11:48826137-48850195	+	0.621395	0.398769	1.55828	0.119166	0.259449	No	OK	50.9779	38.6398	63.316	29.8538	47.4258	49.8004	76.8317
ENSMUSG00000027650	Tti1	75425	TELO2 interacting protein 1	chr2:157981802-158009360	-	0.28761	0.184632	1.55775	0.119293	0.259687	No	OK	259.775	233.643	285.907	219.212	248.073	289.748	282.067
ENSMUSG00000071103	1700029J07Rik	69479	RIKEN cDNA 1700029J07 gene	chr8:45953605-45975252	-	-0.675095	0.433401	-1.55767	0.119312	0.259689	No	OK	66.8412	85.3568	48.3257	50.325	120.389	33.5021	63.1493
ENSMUSG00000053317	Sec61b	66212	Sec61 beta subunit	chr4:47474660-47483233	+	-0.445075	0.285786	-1.55737	0.119382	0.259802	No	OK	98.0149	114.067	81.9631	121.121	107.012	92.3571	71.5692
ENSMUSG00000005628	Tmod4	50874	tropomodulin 4	chr3:95124513-95129208	+	0.83982	0.539359	1.55707	0.119454	0.259918	No	OK	45.2088	11.0165	79.401	11.0886	10.9444	7.24369	151.558
ENSMUSG00000020899	Pfas	237823	phosphoribosylformylglycinamidine synthase (FGAR amidotransferase)	chr11:68985700-69008460	-	-0.226012	0.14518	-1.55677	0.119525	0.260035	No	OK	595.509	642.158	548.861	682.372	601.943	525.168	572.554
ENSMUSG00000018449	Rpain	69723	RPA interacting protein	chr11:70970199-70977933	+	-0.444312	0.285542	-1.55603	0.119701	0.260379	No	OK	112.596	130.855	94.3375	127.945	133.765	76.0588	112.616
ENSMUSG00000001150	Mcm3ap	54387	minichromosome maintenance complex component 3 associated protein	chr10:76468970-76515857	+	0.192026	0.123463	1.55534	0.119866	0.260686	No	OK	754.461	704.003	804.919	691.755	716.251	813.104	796.734
ENSMUSG00000002204	Napsa	16541	napsin A aspartic peptidase	chr7:44572444-44586846	+	0.889148	0.571696	1.55528	0.119879	0.260686	No	OK	16.7083	8.33078	25.0858	0.852965	15.8086	28.0693	22.1023
ENSMUSG00000049658	Bdp1	544971	B double prime 1, subunit of RNA polymerase III transcription initiation factor IIIB	chr13:100017993-100104070	-	-0.182937	0.117634	-1.55513	0.119915	0.260725	No	OK	867.875	923.316	812.434	929.732	916.899	811.294	813.574
ENSMUSG00000040532	Abhd11	68758	abhydrolase domain containing 11	chr5:135009298-135012175	+	0.422506	0.271731	1.55487	0.119977	0.26082	No	OK	140.757	118.467	163.048	143.298	93.6355	156.645	169.451
ENSMUSG00000029038	Ssu72	68991	Ssu72 RNA polymerase II CTD phosphatase homolog (yeast)	chr4:155704814-155733873	+	0.2866	0.184364	1.55453	0.120058	0.260957	No	OK	342.761	307.398	378.125	341.186	273.61	398.403	357.846
ENSMUSG00000069184	Zfp72	238722	zinc finger protein 72	chr13:74371425-74376566	-	-0.453863	0.291996	-1.55434	0.120102	0.260994	No	OK	83.6305	97.7421	69.5189	92.1203	103.364	70.626	68.4118
ENSMUSG00000033565	Rbfox2	93686	RNA binding protein, fox-1 homolog (C. elegans) 2	chr15:77078989-77307053	-	0.223523	0.143809	1.55431	0.120111	0.260994	No	OK	1592.23	1465.91	1718.55	1642.81	1289.01	1667.86	1769.23
ENSMUSG00000061751	Kalrn	545156	kalirin, RhoGEF kinase	chr16:34152024-34514027	-	-0.288648	0.185721	-1.5542	0.120136	0.261009	No	OK	589.371	648.86	529.881	756.58	541.14	506.153	553.609
ENSMUSG00000027210	Meis2	17536	Meis homeobox 2	chr2:115861263-116065058	-	0.354073	0.227882	1.55376	0.120242	0.2612	No	OK	209.815	182.497	237.132	208.124	156.87	216.405	257.86
ENSMUSG00000075410	Gm11744	100038570	predicted gene 11744	chr11:116657107-116668389	+	0.766801	0.493543	1.55366	0.120264	0.261208	No	OK	25.831	17.042	34.62	17.0593	17.0246	20.8256	48.4145
ENSMUSG00000038637	Lrrc56	70552	leucine rich repeat containing 56	chr7:141195142-141210055	+	0.541234	0.348472	1.55316	0.120384	0.261429	No	OK	67.5188	53.7943	81.2433	44.3542	63.2344	68.8151	93.6715
ENSMUSG00000032305	Fam219b	78323	family with sequence similarity 219, member B	chr9:57537527-57543187	+	0.283534	0.182592	1.55283	0.120465	0.261564	No	OK	376.682	339.517	413.847	295.979	383.054	405.647	422.048
ENSMUSG00000005506	Celf1	13046	CUGBP, Elav-like family member 1	chr2:90940396-91019497	+	0.178961	0.115269	1.55256	0.120529	0.261665	No	OK	1642.77	1539.05	1746.49	1633.43	1444.66	1738.49	1754.5
ENSMUSG00000041881	Ndufa7	66416	NADH dehydrogenase (ubiquinone) 1 alpha subcomplex, 7 (B14.5a)	chr17:33824571-33838316	+	-0.25414	0.163717	-1.55231	0.120588	0.261753	No	OK	330.66	360.141	301.18	367.628	352.653	296.086	306.274
ENSMUSG00000091119	Ccdc152	100039139	coiled-coil domain containing 152	chr15:3280626-3303526	-	0.384173	0.247556	1.55187	0.120694	0.261912	No	OK	121.005	104.257	137.753	101.503	107.012	137.63	137.876
ENSMUSG00000086199	Bcas3os1	71489	breast carcinoma amplified sequence 3, opposite strand 1	chr11:85702199-85719744	-	0.564295	0.363627	1.55185	0.120698	0.261912	No	OK	49.3581	38.7666	59.9497	34.9716	42.5616	58.855	61.0443
ENSMUSG00000051969	Tlr11	239081	toll-like receptor 11	chr14:50357913-50363663	+	0.886171	0.571101	1.55169	0.120737	0.261957	No	OK	22.6396	11.3709	33.9082	0.852965	21.8888	42.5567	25.2597
ENSMUSG00000040940	Arhgef1	16801	Rho guanine nucleotide exchange factor (GEF) 1	chr7:24904345-24926591	+	0.175441	0.11309	1.55133	0.120822	0.262103	No	OK	1545.3	1451.35	1639.26	1374.13	1528.57	1639.79	1638.72
ENSMUSG00000074824	Rslcan18	432770	regulator of sex-limitation candidate 18	chr13:67096612-67114028	-	0.675192	0.435447	1.55057	0.121004	0.262459	No	OK	32.8951	23.6208	42.1694	29.0008	18.2407	38.0294	46.3095
ENSMUSG00000039968	Rsbn1l	242860	round spermatid basic protein 1-like	chr5:20893023-20951822	-	-0.19849	0.128019	-1.55048	0.121027	0.262469	No	OK	714.791	764.912	664.67	736.962	792.862	667.325	662.015
ENSMUSG00000046169	Adamts6	108154	a disintegrin-like and metallopeptidase (reprolysin type) with thrombospondin type 1 motif, 6	chr13:104287834-104496695	+	0.28914	0.186543	1.54999	0.121143	0.262655	No	OK	267.604	240.576	294.633	220.918	260.234	292.464	296.802
ENSMUSG00000027831	Veph1	72789	ventricular zone expressed PH domain-containing 1	chr3:66053557-66296837	-	-0.839792	0.541818	-1.54995	0.121153	0.262655	No	OK	16.8292	23.857	9.8014	22.1771	25.537	15.3928	4.20995
ENSMUSG00000001143	Lman2l	214895	lectin, mannose-binding 2-like	chr1:36423185-36445271	-	0.261199	0.168528	1.54989	0.121168	0.262655	No	OK	313.379	284.241	342.518	290.008	278.475	331.399	353.636
ENSMUSG00000063193	Cd300lb	217304	CD300 molecule like family member B	chr11:114922780-114934386	-	0.444159	0.286642	1.54953	0.121255	0.262805	No	OK	118.932	99.0475	138.817	120.268	77.8269	143.968	133.666
ENSMUSG00000063145	Bbs5	72569	Bardet-Biedl syndrome 5 (human)	chr2:69647254-69667569	+	0.657049	0.424062	1.54942	0.121282	0.262822	No	OK	38.4337	28.0037	48.8636	34.1186	21.8888	39.8403	57.8869
ENSMUSG00000101701	4930521E06Rik	75066	RIKEN cDNA 4930521E06 gene	chr1:44739674-44744949	-	-0.777901	0.502249	-1.54884	0.121421	0.263046	No	OK	20.6349	27.9317	13.3381	23.0301	32.8332	17.2038	9.4724
ENSMUSG00000006378	Galr3	14429	galanin receptor 3	chr15:79041884-79043558	+	-0.695239	0.448933	-1.54865	0.121466	0.263052	No	OK	41.5148	53.7222	29.3074	33.2657	74.1788	34.4075	24.2072
ENSMUSG00000006378	Gcat	26912	glycine C-acetyltransferase (2-amino-3-ketobutyrate-coenzyme A ligase)	chr15:79030873-79038356	+	-0.695239	0.448933	-1.54865	0.121466	0.263052	No	OK	41.5148	53.7222	29.3074	33.2657	74.1788	34.4075	24.2072
ENSMUSG00000020932	Gfap	14580	glial fibrillary acidic protein	chr11:102887335-102897200	-	-0.772145	0.498597	-1.54863	0.12147	0.263052	No	OK	20.9282	28.0037	13.8527	34.1186	21.8888	10.8655	16.8398
ENSMUSG00000042225	Ammecr1	56068	Alport syndrome, mental retardation, midface hypoplasia and elliptocytosis chromosomal region gene 1	chrX:142853473-142966728	-	-0.288875	0.18654	-1.5486	0.121479	0.263052	No	OK	242.871	267.689	218.052	276.361	259.018	224.554	211.55
ENSMUSG00000018238	Gdf9	14566	growth differentiation factor 9	chr11:53433285-53437902	+	-0.837382	0.540941	-1.54801	0.12162	0.263316	No	OK	15.1503	21.4163	8.88429	13.6474	29.1851	7.24369	10.5249
ENSMUSG00000027305	Ndufaf1	69702	NADH dehydrogenase (ubiquinone) 1 alpha subcomplex, assembly factor 1	chr2:119655450-119662798	-	0.363788	0.235015	1.54794	0.121637	0.263316	No	OK	159.295	138.814	179.775	121.974	155.654	177.47	182.081
ENSMUSG00000078429	Ctdsp2	52468	CTD (carboxy-terminal domain, RNA polymerase II, polypeptide A) small phosphatase 2	chr10:126995612-126999975	+	-0.200049	0.129254	-1.54772	0.121691	0.263391	No	OK	3701.94	3960.39	3443.48	4283.59	3637.19	3250.61	3636.35
ENSMUSG00000022174	Dad1	13135	defender against cell death 1	chr14:54239660-54253929	-	0.262745	0.169801	1.54737	0.121774	0.263532	No	OK	420.954	381.275	460.633	402.6	359.95	419.229	502.037
ENSMUSG00000039620	6430573F11Rik	319582	RIKEN cDNA 6430573F11 gene	chr8:36489190-36513013	+	0.762839	0.493104	1.54702	0.12186	0.26366	No	OK	21.6978	14.2468	29.1487	18.7652	9.72837	29.8802	28.4172
ENSMUSG00000039176	Polg	18975	polymerase (DNA directed), gamma	chr7:79449382-79466273	-	0.273644	0.176894	1.54693	0.121879	0.26366	No	OK	886.93	799.924	973.937	906.702	693.146	863.81	1084.06
ENSMUSG00000056629	Fkbp2	14227	FK506 binding protein 2	chr19:6977738-6980440	-	-0.394211	0.25484	-1.5469	0.121888	0.26366	No	OK	116.565	133.178	99.9523	139.886	126.469	104.128	95.7765
ENSMUSG00000037029	Zfp146	26465	zinc finger protein 146	chr7:30161267-30169727	-	-0.258662	0.167233	-1.54672	0.121932	0.263665	No	OK	552.942	602.884	503	626.93	578.838	441.865	564.134
ENSMUSG00000037029	LOC102643033	102643033	zinc finger protein OZF	NA	NA	-0.258662	0.167233	-1.54672	0.121932	0.263665	No	OK	552.942	602.884	503	626.93	578.838	441.865	564.134
ENSMUSG00000035606	Ky	16716	kyphoscoliosis peptidase	chr9:102506137-102546239	+	0.739734	0.478269	1.54669	0.121938	0.263665	No	OK	47.1707	2.92198	91.4195	3.41186	2.43209	1.81092	181.028
ENSMUSG00000025224	Gbf1	107338	golgi-specific brefeldin A-resistance factor 1	chr19:46152557-46286510	+	0.180534	0.116725	1.54666	0.121945	0.263665	No	OK	1190.76	1115.02	1266.49	1166	1064.04	1292.09	1240.88
ENSMUSG00000107456	Gm10400	100093700	predicted gene 10400	chr6:141340552-141344387	+	0.804325	0.520204	1.54617	0.122063	0.26388	No	OK	27.0546	16.6876	37.4216	27.2949	6.08023	31.6912	43.152
ENSMUSG00000035296	Sgcg	24053	sarcoglycan, gamma (dystrophin-associated glycoprotein)	chr14:61219114-61258490	-	0.709326	0.458803	1.54604	0.122096	0.263911	No	OK	15.9828	0	31.9655	0	0	8.14915	55.7819
ENSMUSG00000035620	Ric8b	237422	RIC8 guanine nucleotide exchange factor B	chr10:84917612-85018337	+	-0.256652	0.166019	-1.54592	0.122124	0.263917	No	OK	400.801	436.556	365.046	474.249	398.863	358.563	371.528
ENSMUSG00000056214	Pard6g	93737	par-6 family cell polarity regulator gamma	chr18:80046894-80119640	+	-0.289234	0.1871	-1.54587	0.122135	0.263917	No	OK	243.79	268.842	218.737	273.802	263.882	229.082	208.393
ENSMUSG00000097276	4930525G20Rik	320163	RIKEN cDNA 4930525G20 gene	chr13:67796593-67830985	-	0.854898	0.553103	1.54564	0.122192	0.263962	No	OK	14.8484	8.22131	21.4756	12.7945	3.64814	27.1638	15.7873
ENSMUSG00000078612	1700024P16Rik	242594	RIKEN cDNA 1700024P16 gene	chr4:104913455-105016863	+	0.859751	0.556245	1.54563	0.122193	0.263962	No	OK	11.9582	6.51538	17.401	9.38262	3.64814	19.0147	15.7873
ENSMUSG00000029623	Pdap1	231887	PDGFA associated protein 1	chr5:145128769-145140089	-	-0.273238	0.176795	-1.5455	0.122224	0.263972	No	OK	290.703	319.152	262.253	300.244	338.061	263.489	261.017
ENSMUSG00000098134	Rnf113a2	66381	ring finger protein 113A2	chr12:84417199-84418578	+	0.62424	0.403918	1.54546	0.122234	0.263972	No	OK	47.1146	35.3087	58.9205	42.6483	27.9691	71.5315	46.3095
ENSMUSG00000009628	Tex15	104271	testis expressed gene 15	chr8:33570543-33585585	+	-0.692187	0.447906	-1.54539	0.122253	0.263974	No	OK	28.4442	36.6976	20.1909	33.2657	40.1295	23.542	16.8398
ENSMUSG00000041460	Cacna2d4	319734	calcium channel, voltage-dependent, alpha 2/delta subunit 4	chr6:119236525-119352407	+	0.845412	0.54729	1.54473	0.122413	0.264251	No	OK	14.8338	8.52099	21.1466	8.52965	8.51232	11.771	30.5222
ENSMUSG00000019927	Ube2d1	216080	ubiquitin-conjugating enzyme E2D 1	chr10:71254979-71285262	-	0.337244	0.218323	1.5447	0.122418	0.264251	No	OK	177.784	156.236	199.332	154.387	158.086	182.903	215.76
ENSMUSG00000030365	Clec2i	93675	C-type lectin domain family 2, member i	chr6:128887586-128898167	+	0.76421	0.494797	1.54449	0.122469	0.264308	No	OK	22.5785	15.0911	30.0658	11.9415	18.2407	38.0294	22.1023
ENSMUSG00000041720	Pi4ka	224020	phosphatidylinositol 4-kinase, catalytic, alpha polypeptide	chr16:17280350-17406314	-	0.171437	0.111005	1.54441	0.122489	0.264308	No	OK	1586	1490.2	1681.81	1551.54	1428.85	1640.7	1722.92
ENSMUSG00000044709	Gemin7	69731	gem (nuclear organelle) associated protein 7	chr7:19564948-19573343	-	0.341671	0.221237	1.54436	0.1225	0.264308	No	OK	165.539	145.22	185.858	143.298	147.142	173.849	197.868
ENSMUSG00000019851	Perp	64058	PERP, TP53 apoptosis effector	chr10:18845070-18857072	+	-0.666172	0.431423	-1.54413	0.122558	0.264393	No	OK	371.735	472.294	271.176	640.577	304.011	250.813	291.539
ENSMUSG00000034645	Zyg11a	230590	zyg-11 family member A, cell cycle regulator	chr4:108181933-108217922	-	0.758538	0.491299	1.54394	0.122602	0.264449	No	OK	37.2051	24.4824	49.9277	39.2364	9.72837	46.1785	53.6769
ENSMUSG00000038020	Rapgefl1	268480	Rap guanine nucleotide exchange factor (GEF)-like 1	chr11:98836784-98853005	+	-0.847358	0.549139	-1.54307	0.122815	0.264868	No	OK	13.2336	18.9294	7.53775	19.6182	18.2407	10.8655	4.20995
ENSMUSG00000078878	Gm14305	100043387	predicted gene 14305	chr2:176708352-176721813	+	-0.720771	0.467176	-1.54282	0.122874	0.264941	No	OK	26.2903	34.2742	18.3065	41.7953	26.753	20.8256	15.7873
ENSMUSG00000078878	Gm14432	668030	predicted gene 14432	chr2:175323786-175338204	-	-0.720771	0.467176	-1.54282	0.122874	0.264941	No	OK	26.2903	34.2742	18.3065	41.7953	26.753	20.8256	15.7873
ENSMUSG00000025287	Acot9	56360	acyl-CoA thioesterase 9	chrX:155262442-155297654	+	0.287969	0.186656	1.54278	0.122885	0.264941	No	OK	332.84	298.088	367.592	333.51	262.666	353.13	382.053
ENSMUSG00000022217	Emc9	85308	ER membrane protein complex subunit 9	chr14:55581523-55585254	-	0.374059	0.242504	1.54248	0.122956	0.265028	No	OK	147.917	127.524	168.31	140.739	114.308	156.645	179.976
ENSMUSG00000031333	Abcb7	11306	ATP-binding cassette, sub-family B (MDR/TAP), member 7	chrX:104280564-104413846	-	-0.228479	0.148127	-1.54246	0.122963	0.265028	No	OK	460.851	498.165	423.537	490.455	505.875	441.865	405.208
ENSMUSG00000056204	Pgpep1	66522	pyroglutamyl-peptidase I	chr8:70646435-70659738	-	0.259572	0.168312	1.54221	0.123023	0.265119	No	OK	335.049	304.024	366.075	311.332	296.715	345.886	386.263
ENSMUSG00000031848	Lsm4	50783	LSM4 homolog, U6 small nuclear RNA and mRNA degradation associated	chr8:70673230-70678752	+	-0.318694	0.206667	-1.54207	0.123057	0.265152	No	OK	210.625	234.977	186.272	215.8	254.154	194.674	177.871
ENSMUSG00000030086	Chchd6	66098	coiled-coil-helix-coiled-coil-helix domain containing 6	chr6:89383145-89595652	-	0.344785	0.223626	1.54179	0.123124	0.265256	No	OK	171.318	150.502	192.135	135.622	165.382	193.769	190.5
ENSMUSG00000044254	Pcsk9	100102	proprotein convertase subtilisin/kexin type 9	chr4:106442333-106464325	-	-0.654507	0.424592	-1.54149	0.123196	0.265274	No	OK	42.1004	53.3765	30.8243	52.0309	54.7221	41.6512	19.9973
ENSMUSG00000034278	Dnajc17	69408	DnaJ heat shock protein family (Hsp40) member C17	chr2:119172499-119208795	-	-0.559337	0.362854	-1.54149	0.123197	0.265274	No	OK	60.8524	74.1761	47.5287	57.1487	91.2034	49.8004	45.257
ENSMUSG00000023045	Soat2	223920	sterol O-acyltransferase 2	chr15:102150574-102163436	+	-0.807417	0.523801	-1.54146	0.123206	0.265274	No	OK	18.2533	25.1999	11.3066	27.2949	23.1049	16.2983	6.31493
ENSMUSG00000034591	Slc41a2	338365	solute carrier family 41, member 2	chr10:83231138-83337817	-	-0.271061	0.175865	-1.54131	0.123242	0.265313	No	OK	332.257	364.561	299.954	349.716	379.406	324.155	275.752
ENSMUSG00000019297	Nop9	67842	NOP9 nucleolar protein	chr14:55745692-55755634	+	0.341772	0.221775	1.54108	0.123298	0.265393	No	OK	177.833	156.118	199.549	157.799	154.438	219.122	179.976
ENSMUSG00000059409	Ppp2r5d	21770	protein phosphatase 2, regulatory subunit B', delta	chr17:46682990-46705002	-	0.274303	0.178031	1.54076	0.123374	0.265518	No	OK	433.297	390.375	476.219	442.689	338.061	473.556	478.882
ENSMUSG00000017428	Psmd11	69077	proteasome (prosome, macropain) 26S subunit, non-ATPase, 11	chr11:80428614-80472133	+	0.229491	0.14903	1.5399	0.123584	0.26593	No	OK	540.685	497.603	583.768	475.955	519.252	620.241	547.294
ENSMUSG00000086995	Gm13544	100502932	predicted gene 13544	chr2:58276778-58286902	+	0.862485	0.560154	1.53973	0.123627	0.265982	No	OK	13.4992	7.1868	19.8117	11.9415	2.43209	21.7311	17.8923
ENSMUSG00000037347	Chst7	60322	carbohydrate (N-acetylglucosamino) sulfotransferase 7	chrX:20059569-20097520	+	0.666564	0.432937	1.53963	0.12365	0.265992	No	OK	56.3099	40.6167	72.0031	60.5605	20.6728	72.4369	71.5692
ENSMUSG00000028932	Psmc2	19181	proteasome (prosome, macropain) 26S subunit, ATPase 2	chr5:21785282-21803784	+	0.216869	0.140867	1.53952	0.123677	0.265996	No	OK	584.189	539.326	629.052	548.457	530.196	593.983	664.12
ENSMUSG00000075376	Rc3h2	319817	ring finger and CCCH-type zinc finger domains 2	chr2:37370070-37422903	-	-0.15578	0.101191	-1.53947	0.123689	0.265996	No	OK	2007.19	2116.46	1897.92	2082.94	2149.97	1869.78	1926.05
ENSMUSG00000025815	Dhtkd1	209692	dehydrogenase E1 and transketolase domain containing 1	chr2:5898059-5942792	-	0.39767	0.258341	1.53932	0.123725	0.266034	No	OK	182.404	155.481	209.327	189.358	121.605	221.838	196.815
ENSMUSG00000043090	Zfp866	330788	zinc finger protein 866	chr8:69761323-69774911	-	-0.240994	0.156617	-1.53875	0.123866	0.266296	No	OK	460.036	499.655	420.418	460.601	538.708	421.945	418.89
ENSMUSG00000048621	Gm6377	622976	predicted gene 6377	chrX:109196755-109200445	+	0.873452	0.5677	1.53858	0.123907	0.266346	No	OK	10.0224	5.05439	14.9903	7.67669	2.43209	16.2983	13.6824
ENSMUSG00000029416	Slc15a4	100561	solute carrier family 15, member 4	chr5:127595665-127617392	-	0.273531	0.177797	1.53845	0.123939	0.266375	No	OK	274.278	247.953	300.604	240.536	255.37	309.668	291.539
ENSMUSG00000033355	Rtp4	67775	receptor transporter protein 4	chr16:23609918-23614222	+	0.52905	0.343941	1.5382	0.123999	0.266464	No	OK	90.0936	72.1244	108.063	72.5021	71.7467	140.347	75.7792
ENSMUSG00000025779	Ly96	17087	lymphocyte antigen 96	chr1:16688455-16709605	+	0.740312	0.481382	1.53789	0.124076	0.266573	No	OK	22.2309	15.1545	29.3074	14.5004	15.8086	34.4075	24.2072
ENSMUSG00000003662	Ciao1	26371	cytosolic iron-sulfur protein assembly 1	chr2:127240937-127247816	-	0.232362	0.151096	1.53784	0.124087	0.266573	No	OK	412.907	379.062	446.753	378.717	379.406	434.622	458.885
ENSMUSG00000020390	Ube2b	22210	ubiquitin-conjugating enzyme E2B	chr11:51985145-52000466	-	0.210979	0.137228	1.53744	0.124187	0.266726	No	OK	921.446	853.972	988.92	781.316	926.627	957.978	1019.86
ENSMUSG00000044471	Lncpint	232685	long non-protein coding RNA, Trp53 induced transcript	chr6:31093562-31218474	-	0.175982	0.114468	1.53739	0.124197	0.266726	No	OK	973.106	913.034	1033.18	923.762	902.306	1028.6	1037.75
ENSMUSG00000023939	Mrpl14	68463	mitochondrial ribosomal protein L14	chr17:45686371-45698495	+	-0.364386	0.237026	-1.53732	0.124214	0.266726	No	OK	156.185	176.699	135.671	186.799	166.598	150.307	121.036
ENSMUSG00000038990	Cables2	252966	CDK5 and Abl enzyme substrate 2	chr2:180258538-180273465	-	0.408047	0.265452	1.53718	0.12425	0.266764	No	OK	145.901	123.639	168.163	147.563	99.7158	158.456	177.871
ENSMUSG00000044177	Wfikkn2	278507	WAP, follistatin/kazal, immunoglobulin, kunitz and netrin domain containing 2	chr11:94235951-94242579	-	-0.681076	0.443135	-1.53695	0.124305	0.266843	No	OK	33.1021	42.4147	23.7895	34.9716	49.8579	18.1092	29.4697
ENSMUSG00000027803	Wwtr1	97064	WW domain containing transcription regulator 1	chr3:57455643-57575910	-	0.17573	0.114344	1.53686	0.124328	0.266852	No	OK	2721.59	2554.82	2888.35	2540.13	2569.51	3081.29	2695.42
ENSMUSG00000020793	Galr2	14428	galanin receptor 2	chr11:116280938-116283938	+	-0.832288	0.54164	-1.53661	0.12439	0.266944	No	OK	13.3172	18.8026	7.8318	14.5004	23.1049	7.24369	8.41991
ENSMUSG00000023571	Fam132a	67389	family with sequence similarity 132, member A	chr4:155962311-155966629	+	0.254847	0.165865	1.53648	0.124422	0.266974	No	OK	325.244	296.102	354.385	294.273	297.931	366.712	342.059
ENSMUSG00000060149	BC002059	213811	cDNA sequence BC002059	NA	NA	-0.436201	0.283948	-1.5362	0.124489	0.267077	No	OK	89.5427	103.84	75.2457	109.18	98.4997	77.8697	72.6217
ENSMUSG00000024513	Mbd2	17191	methyl-CpG binding domain protein 2	chr18:70568291-70582916	+	-0.2015	0.131181	-1.53604	0.124528	0.267121	No	OK	754.233	807.16	701.306	846.995	767.325	721.653	680.96
ENSMUSG00000015971	Actr8	56249	ARP8 actin-related protein 8	chr14:29978336-29993221	+	-0.220923	0.143845	-1.53584	0.124577	0.267172	No	OK	493.682	532.194	455.17	530.545	533.844	473.556	436.783
ENSMUSG00000075701	Vimp	109815	VCP-interacting membrane protein	chr7:66079648-66089405	+	-0.29591	0.192675	-1.5358	0.124589	0.267172	No	OK	377.885	418.384	337.387	362.51	474.258	362.185	312.589
ENSMUSG00000003233	Dvl3	13544	dishevelled segment polarity protein 3	chr16:20517063-20532187	+	-0.246608	0.160596	-1.53558	0.124641	0.267245	No	OK	371.473	403.489	339.457	423.924	383.054	343.17	335.744
ENSMUSG00000024335	Brd2	14312	bromodomain containing 2	chr17:34112018-34122607	-	-0.153402	0.0999103	-1.5354	0.124687	0.267302	No	OK	2412.74	2541.5	2283.98	2599.84	2483.17	2293.53	2274.43
ENSMUSG00000025037	Maoa	17161	monoamine oxidase A	chrX:16619697-16687812	+	-0.293531	0.191235	-1.53493	0.124802	0.26751	No	OK	504.808	558.195	451.42	508.367	608.023	519.735	383.106
ENSMUSG00000017314	Mpp2	50997	membrane protein, palmitoylated 2 (MAGUK p55 subfamily member 2)	chr11:102057016-102088515	-	0.400182	0.260794	1.53447	0.124913	0.267708	No	OK	107.47	91.7253	123.215	94.6792	88.7714	122.237	124.194
ENSMUSG00000015337	Endog	13804	endonuclease G	chr2:30171523-30174069	+	0.544875	0.355116	1.53436	0.124941	0.267728	No	OK	54.8072	43.2764	66.3381	45.2072	41.3456	57.9495	74.7267
ENSMUSG00000031097	Tnni2	21953	troponin I, skeletal, fast 2	chr7:142442467-142444405	+	0.709543	0.462459	1.53428	0.12496	0.267729	No	OK	414.159	8.63913	819.68	5.11779	12.1605	9.05462	1630.3
ENSMUSG00000041707	1810011H11Rik	69069	RIKEN cDNA 1810011H11 gene	chr14:32785962-32817968	+	0.617593	0.402594	1.53403	0.125021	0.26782	No	OK	37.7602	28.6031	46.9173	25.589	31.6172	44.3676	49.467
ENSMUSG00000110242	G630064G18Rik	414128	RIKEN cDNA G630064G18 gene	chr8:36985572-37024238	-	-0.875307	0.570622	-1.53395	0.125041	0.267823	No	OK	14.3688	21.6526	7.08502	6.82372	36.4814	9.96008	4.20995
ENSMUSG00000034653	Ythdc2	240255	YTH domain containing 2	chr18:44828664-44889720	+	-0.286964	0.187113	-1.53364	0.125117	0.267946	No	OK	383.37	422.949	343.791	366.775	479.122	328.683	358.899
ENSMUSG00000049299	Trappc1	245828	trafficking protein particle complex 1	chr11:69323985-69325793	+	0.383423	0.25009	1.53314	0.125242	0.268134	No	OK	124.357	106.825	141.89	115.15	98.4997	138.536	145.243
ENSMUSG00000057054	Inca1	103844	inhibitor of CDK, cyclin A1 interacting protein 1	chr11:70688360-70700155	-	0.739852	0.482574	1.53314	0.125242	0.268134	No	OK	41.6527	28.1305	55.1749	39.2364	17.0246	78.7752	31.5747
ENSMUSG00000032834	Pwp2	110816	PWP2 periodic tryptophan protein homolog (yeast)	chr10:78170909-78185149	-	0.343613	0.224177	1.53277	0.125332	0.268263	No	OK	183.481	160.928	206.034	163.769	158.086	229.987	182.081
ENSMUSG00000030319	Cand2	67088	cullin-associated and neddylation-dissociated 2 (putative)	chr6:115774556-115805555	+	-0.431789	0.281717	-1.5327	0.125349	0.268263	No	OK	207.987	240.501	175.472	266.978	214.024	126.765	224.18
ENSMUSG00000015869	Prpsap1	67763	phosphoribosyl pyrophosphate synthetase-associated protein 1	chr11:116470815-116490346	-	-0.235622	0.153762	-1.53238	0.125429	0.268335	No	OK	424.319	459.926	388.711	435.865	483.986	391.159	386.263
ENSMUSG00000036766	Dner	227325	delta/notch-like EGF repeat containing	chr1:84369838-84696221	-	-0.679748	0.443591	-1.53238	0.12543	0.268335	No	OK	27.9161	35.7265	20.1057	34.9716	36.4814	18.1092	22.1023
ENSMUSG00000030313	Dennd5b	320560	DENN/MADD domain containing 5B	chr6:148988068-149101680	-	0.218203	0.142449	1.5318	0.125572	0.268578	No	OK	800.444	738.156	862.732	794.111	682.202	814.01	911.455
ENSMUSG00000062421	Arf2	11841	ADP-ribosylation factor 2	chr11:103966870-103985350	+	-0.248099	0.161969	-1.53177	0.12558	0.268578	No	OK	520.323	565.123	475.523	624.371	505.875	462.691	488.355
ENSMUSG00000095609	Gm21188	100861753	predicted gene, 21188	chr13:120034604-120052204	-	0.749488	0.489353	1.53159	0.125624	0.268631	No	OK	22.7009	15.336	30.0658	13.6474	17.0246	38.0294	22.1023
ENSMUSG00000023882	Zfp54	22712	zinc finger protein 54	chr17:21423226-21435384	+	0.533076	0.348148	1.53118	0.125725	0.268809	No	OK	53.4616	42.6049	64.3183	42.6483	42.5616	63.3823	65.2543
ENSMUSG00000036856	Wnt4	22417	wingless-type MMTV integration site family, member 4	chr4:137277634-137299501	+	0.85839	0.560831	1.53057	0.125876	0.269091	No	OK	15.7557	8.63913	22.8723	5.11779	12.1605	9.96008	35.7846
ENSMUSG00000028358	Zfp618	72701	zinc finger protein 618	chr4:62965573-63134030	+	-0.364084	0.237986	-1.52985	0.126053	0.269429	No	OK	133.561	151.127	115.995	152.681	149.574	120.426	111.564
ENSMUSG00000085028	Slc2a4rg-ps	329584	Slc2a4 regulator, pseudogene	chr2:181384249-181387596	+	0.531272	0.347304	1.5297	0.126091	0.269432	No	OK	71.1058	57.0794	85.1323	46.0601	68.0986	98.6953	71.5692
ENSMUSG00000051705	Senp8	71599	SUMO/sentrin specific peptidase 8	chr9:59734258-59750649	-	-0.52009	0.340006	-1.52965	0.126104	0.269432	No	OK	95.6975	114.876	76.5187	80.1788	149.574	75.1533	77.8841
ENSMUSG00000031725	Ces1f	234564	carboxylesterase 1F	chr8:93256235-93279736	-	0.872173	0.57022	1.52954	0.126131	0.269432	No	OK	211.869	81.6858	342.053	147.563	15.8086	324.155	359.951
ENSMUSG00000042677	Zc3h12a	230738	zinc finger CCCH type containing 12A	chr4:125118413-125127881	-	0.398938	0.26083	1.5295	0.126142	0.269432	No	OK	149.324	127.106	171.541	148.416	105.796	155.739	187.343
ENSMUSG00000020395	Itk	16428	IL2 inducible T cell kinase	chr11:46325147-46389515	-	0.857897	0.560911	1.52947	0.126148	0.269432	No	OK	12.4756	6.81506	18.1361	5.11779	8.51232	9.96008	26.3122
ENSMUSG00000066324	Impad1	242291	inositol monophosphatase domain containing 1	chr4:4764350-4793306	-	0.155117	0.101448	1.52903	0.126257	0.269625	No	OK	2007.3	1898.87	2115.72	1865.44	1932.3	2084.37	2147.08
ENSMUSG00000031158	Timm17b	21855	translocase of inner mitochondrial membrane 17b	chrX:7899335-7907652	+	-0.383685	0.251026	-1.52847	0.126396	0.269881	No	OK	165.256	188.352	142.16	166.328	210.376	122.237	162.083
ENSMUSG00000053907	Mat2a	232087	methionine adenosyltransferase II, alpha	chr6:72432798-72439558	-	-0.189399	0.123923	-1.52835	0.126424	0.269902	No	OK	2072.18	2210.64	1933.72	2023.23	2398.04	1960.32	1907.11
ENSMUSG00000048921	Zfp689	71131	zinc finger protein 689	chr7:127442135-127449158	-	-0.505684	0.330965	-1.52791	0.126535	0.27008	No	OK	68.6442	81.9162	55.3721	75.061	88.7714	63.3823	47.362
ENSMUSG00000042747	Krtcap2	66059	keratinocyte associated protein 2	chr3:89246472-89249729	+	-0.309546	0.2026	-1.52787	0.126545	0.27008	No	OK	221.211	245.93	196.492	224.33	267.53	191.958	201.025
ENSMUSG00000063787	Chchd1	66121	coiled-coil-helix-coiled-coil-helix domain containing 1	chr14:20703026-20704425	+	-0.318656	0.208593	-1.52764	0.126602	0.27016	No	OK	182.202	202.861	161.543	203.859	201.864	155.739	167.346
ENSMUSG00000016940	Kctd2	70382	potassium channel tetramerisation domain containing 2	chr11:115420125-115431274	+	-0.244024	0.159749	-1.52755	0.126624	0.270167	No	OK	641.427	697.418	585.435	614.135	780.702	586.739	584.131
ENSMUSG00000025153	Fasn	14104	fatty acid synthase	chr11:120805957-120824547	-	0.843461	0.552322	1.52712	0.126732	0.270318	No	OK	24845.9	14177.6	35514.2	21730.1	6625.02	45267.6	25760.7
ENSMUSG00000039901	9130011E15Rik	71617	RIKEN cDNA 9130011E15 gene	chr19:45818143-45998488	-	-0.281338	0.184228	-1.52712	0.126732	0.270318	No	OK	289.415	317.861	260.969	346.304	289.419	259.867	262.07
ENSMUSG00000035891	Cerk	223753	ceramide kinase	chr15:86139100-86186141	-	-0.240666	0.157627	-1.52681	0.126809	0.270443	No	OK	631.572	685.921	577.224	608.164	763.677	577.684	576.764
ENSMUSG00000022537	Tmem44	224090	transmembrane protein 44	chr16:30511854-30550578	-	-0.316779	0.207583	-1.52604	0.127001	0.270811	No	OK	274.677	305.148	244.206	340.333	269.962	220.027	268.385
ENSMUSG00000098112	Bin2	668218	bridging integrator 2	chr15:100641081-100669500	-	0.67177	0.440261	1.52584	0.127049	0.270873	No	OK	41.3303	30.2369	52.4236	17.9123	42.5616	54.3277	50.5194
ENSMUSG00000047986	Palm3	74337	paralemmin 3	chr8:84021473-84030295	+	-0.645981	0.423566	-1.5251	0.127234	0.271188	No	OK	36.5064	46.1897	26.8232	40.0894	52.29	32.5966	21.0498
ENSMUSG00000047109	Cldn14	56173	claudin 14	chr16:93919030-94008837	-	-0.785104	0.514838	-1.52496	0.12727	0.271225	No	OK	22.0052	29.9373	14.0732	22.1771	37.6974	8.14915	19.9973
ENSMUSG00000002109	Ddb2	107986	damage specific DNA binding protein 2	chr2:91211581-91237066	-	-0.443344	0.290798	-1.52458	0.127364	0.271384	No	OK	106.365	123.976	88.7541	120.268	127.685	105.939	71.5692
ENSMUSG00000027977	Ndst3	83398	N-deacetylase/N-sulfotransferase (heparan glucosaminyl) 3	chr3:123526165-123672477	-	-0.63528	0.416739	-1.52441	0.127406	0.271434	No	OK	36.4942	45.9447	27.0437	38.3834	53.506	29.8802	24.2072
ENSMUSG00000059878	Zfp422	67255	zinc finger protein 422	chr6:116624015-116628999	-	-0.330026	0.216517	-1.52425	0.127447	0.271469	No	OK	186.504	208.688	164.321	193.623	223.752	153.928	174.713
ENSMUSG00000007041	Clic1	114584	chloride intracellular channel 1	chr17:35050242-35058719	+	-0.214893	0.140988	-1.52419	0.127461	0.271469	No	OK	601.217	647.189	555.246	607.311	687.066	563.197	547.294
ENSMUSG00000033712	Ccar2	219158	cell cycle activator and apoptosis regulator 2	chr14:70138168-70153791	-	-0.233214	0.153047	-1.5238	0.127558	0.271636	No	OK	595.369	645.039	545.7	585.987	704.091	564.103	527.297
ENSMUSG00000024300	Myo1f	17916	myosin IF	chr17:33555706-33607764	+	0.31633	0.207603	1.52373	0.127577	0.271637	No	OK	441.212	392.213	490.212	336.921	447.505	560.481	419.943
ENSMUSG00000028099	Polr3c	74414	polymerase (RNA) III (DNA directed) polypeptide C	chr3:96711894-96727439	-	0.290601	0.190748	1.52348	0.127639	0.271714	No	OK	232.003	207.797	256.209	214.947	200.648	247.191	265.227
ENSMUSG00000041144	Dnah7b	227058	dynein, axonemal, heavy chain 7B	chr1:46066737-46373550	+	-0.430193	0.282385	-1.52343	0.127651	0.271714	No	OK	101.38	117.516	85.2443	104.915	130.117	77.8697	92.619
ENSMUSG00000020778	Ten1	69535	TEN1 telomerase capping complex subunit	chr11:116198854-116215318	+	-0.463247	0.304167	-1.523	0.127759	0.271903	No	OK	79.3464	93.0047	65.6881	97.2381	88.7714	72.4369	58.9394
ENSMUSG00000005371	Fbxo11	225055	F-box protein 11	chr17:87990858-88065285	-	-0.176757	0.116068	-1.52288	0.12779	0.271929	No	OK	1184.33	1258.12	1110.53	1199.27	1316.98	1106.47	1114.59
ENSMUSG00000026504	Sdccag8	76816	serologically defined colon cancer antigen 8	chr1:176814659-177020432	+	0.249893	0.164121	1.52261	0.127856	0.272029	No	OK	375.749	342.082	409.417	366.775	317.388	408.363	410.471
ENSMUSG00000021039	Snw1	66354	SNW domain containing 1	chr12:87449909-87472299	-	-0.29023	0.190678	-1.52209	0.127986	0.272267	No	OK	346.552	381.655	311.449	417.953	345.357	279.788	343.111
ENSMUSG00000037270	4932438A13Rik	229227	RIKEN cDNA 4932438A13 gene	chr3:36863105-37053033	+	0.158287	0.104041	1.5214	0.128161	0.272597	No	OK	3260.94	3081.46	3440.41	2993.91	3169.02	3547.6	3333.23
ENSMUSG00000027074	Slc43a3	58207	solute carrier family 43, member 3	chr2:84936645-84958509	+	0.218351	0.143535	1.52124	0.1282	0.272642	No	OK	1228.88	1135.71	1322.05	1003.09	1268.34	1333.74	1310.35
ENSMUSG00000097084	Foxl1	14241	forkhead box L1	chr8:121127684-121130644	+	-0.739561	0.48633	-1.5207	0.128336	0.272818	No	OK	30.0602	39.5735	20.5468	51.1779	27.9691	12.6765	28.4172
ENSMUSG00000028282	Casp8ap2	26885	caspase 8 associated protein 2	chr4:32615469-32653271	+	-0.226811	0.149153	-1.52066	0.128346	0.272818	No	OK	426.573	460.615	392.53	455.484	465.746	383.01	402.051
ENSMUSG00000031506	Ptpn7	320139	protein tyrosine phosphatase, non-receptor type 7	chr1:135132724-135145320	+	0.523177	0.344054	1.52062	0.128354	0.272818	No	OK	72.3836	57.65	87.1171	69.0902	46.2097	74.2478	99.9864
ENSMUSG00000019809	Pex3	56535	peroxisomal biogenesis factor 3	chr10:13523944-13553142	-	0.350058	0.23022	1.52054	0.128376	0.272818	No	OK	251.893	219.52	284.267	262.713	176.327	296.991	271.542
ENSMUSG00000025993	Slc40a1	53945	solute carrier family 40 (iron-regulated transporter), member 1	chr1:45908069-45925594	-	0.80981	0.532613	1.52045	0.128399	0.272818	No	OK	224.626	137.846	311.407	66.5313	209.16	338.643	284.172
ENSMUSG00000028843	Sh3bgrl3	73723	SH3 domain binding glutamic acid-rich protein-like 3	chr4:134127405-134128753	-	-0.326718	0.214886	-1.52042	0.128405	0.272818	No	OK	363.332	406.569	320.094	343.745	469.394	361.279	278.909
ENSMUSG00000044405	Adig	246747	adipogenin	chr2:158502611-158508198	+	0.856551	0.563389	1.52036	0.128422	0.272818	No	OK	133.769	46.7229	220.815	86.1495	7.29628	255.34	186.29
ENSMUSG00000069520	Tmem19	67226	transmembrane protein 19	chr10:115340739-115362262	-	-0.232694	0.153058	-1.5203	0.128435	0.272818	No	OK	483.312	523.411	443.213	503.25	543.573	471.745	414.68
ENSMUSG00000105891	A230001M10Rik	319951	RIKEN cDNA A230001M10 gene	chr3:102262404-102288771	+	-0.723817	0.476133	-1.5202	0.128461	0.272832	No	OK	23.0656	30.309	15.8223	29.0008	31.6172	19.0147	12.6299
ENSMUSG00000039377	Hlx	15284	H2.0-like homeobox	chr1:184727144-184732493	-	0.380901	0.250595	1.51998	0.128516	0.272908	No	OK	133.132	114.902	151.362	105.768	124.037	138.536	164.188
ENSMUSG00000095567	Noc2l	57741	NOC2 like nucleolar associated transcriptional repressor	chr4:156236009-156247616	+	0.251569	0.16553	1.51979	0.128565	0.272973	No	OK	323.229	294.287	352.172	302.803	285.771	348.603	355.741
ENSMUSG00000041073	Nacad	192950	NAC alpha domain containing	chr11:6597822-6606054	-	-0.453438	0.298398	-1.51957	0.128618	0.273017	No	OK	103.583	121.101	86.0646	102.356	139.845	74.2478	97.8814
ENSMUSG00000042320	Prox2	73422	prospero homeobox 2	chr12:85086813-85106431	-	-0.43202	0.28431	-1.51954	0.128627	0.273017	No	OK	104.725	121.354	88.0961	112.591	130.117	75.1533	101.039
ENSMUSG00000004099	Dnmt1	13433	DNA methyltransferase (cytosine-5) 1	chr9:20907205-20952979	-	-0.245237	0.161403	-1.51941	0.12866	0.273017	No	OK	477.43	518.708	436.151	542.486	494.931	474.462	397.841
ENSMUSG00000023411	Nfatc4	73181	nuclear factor of activated T cells, cytoplasmic, calcineurin dependent 4	chr14:55824794-55833943	+	-0.366389	0.241145	-1.51937	0.128669	0.273017	No	OK	374.696	423.54	325.852	529.692	317.388	303.33	348.374
ENSMUSG00000008206	Cers4	67260	ceramide synthase 4	chr8:4493404-4526079	+	-0.238696	0.157106	-1.51933	0.128681	0.273017	No	OK	795.102	862.911	727.294	782.169	943.652	790.468	664.12
ENSMUSG00000040242	Fgfr1op2	67529	FGFR1 oncogene partner 2	chr6:146577910-146599198	+	-0.194931	0.128325	-1.51904	0.128754	0.273132	No	OK	852.915	911.61	794.22	899.026	924.195	841.174	747.267
ENSMUSG00000021701	Plk2	20620	polo-like kinase 2	chr13:110395043-110400843	+	-0.610923	0.402471	-1.51793	0.129032	0.273681	No	OK	1188.56	1476.14	900.971	1957.56	994.726	881.014	920.927
ENSMUSG00000021686	Ap3b1	11774	adaptor-related protein complex 3, beta 1 subunit	chr13:94358959-94566316	+	-0.171796	0.113188	-1.51779	0.129066	0.273714	No	OK	1154.34	1223.66	1085.02	1206.95	1240.37	1051.24	1118.8
ENSMUSG00000025161	Slc16a3	80879	solute carrier family 16 (monocarboxylic acid transporters), member 3	chr11:120948483-120959000	+	0.698103	0.460006	1.51759	0.129117	0.273781	No	OK	56.3934	39.8011	72.9857	35.8246	43.7777	34.4075	111.564
ENSMUSG00000018893	Mb	17189	myoglobin	chr15:77015486-77022727	-	0.702485	0.462929	1.51748	0.129146	0.273802	No	OK	32.0805	0.852965	63.308	1.70593	0	4.52731	122.089
ENSMUSG00000064127	Med14	26896	mediator complex subunit 14	chrX:12679743-12761973	-	0.232576	0.153344	1.5167	0.129343	0.27418	No	OK	637.528	584.715	690.34	638.018	531.412	727.086	653.595
ENSMUSG00000036225	Kctd1	106931	potassium channel tetramerisation domain containing 1	chr18:14968684-15151446	-	-0.456254	0.300858	-1.51651	0.12939	0.274205	No	OK	101.842	118.758	84.927	130.504	107.012	68.8151	101.039
ENSMUSG00000022529	Zfp263	74120	zinc finger protein 263	chr16:3744098-3750788	+	-0.242646	0.160016	-1.51638	0.129423	0.274205	No	OK	409.154	444.463	373.845	417.1	471.826	360.374	387.316
ENSMUSG00000091735	Gpr62	436090	G protein-coupled receptor 62	chr9:106463959-106465940	-	-0.829056	0.54674	-1.51636	0.129428	0.274205	No	OK	12.7328	18.0131	7.45258	15.3534	20.6728	5.43277	9.4724
ENSMUSG00000051844	B230319C09Rik	320775	RIKEN cDNA B230319C09 gene	chr6:83441754-83448322	+	0.503549	0.332085	1.51633	0.129437	0.274205	No	OK	60.2179	48.812	71.6239	47.7661	49.8579	70.626	72.6217
ENSMUSG00000039456	Morc3	338467	microrchidia 3	chr16:93832120-93876073	+	-0.24518	0.1617	-1.51626	0.129453	0.274205	No	OK	743.82	809.082	678.558	703.697	914.467	697.205	659.91
ENSMUSG00000024515	Smad4	17128	SMAD family member 4	chr18:73639012-73703741	-	-0.161021	0.106201	-1.5162	0.129469	0.274205	No	OK	1349.78	1425.62	1273.94	1423.6	1427.64	1258.59	1289.3
ENSMUSG00000017386	Traf4	22032	TNF receptor associated factor 4	chr11:78158422-78165550	-	-0.375744	0.247848	-1.51602	0.129513	0.274256	No	OK	165.175	187.188	143.163	217.506	156.87	135.819	150.506
ENSMUSG00000042462	Dctpp1	66422	dCTP pyrophosphatase 1	chr7:127256958-127260667	-	-0.417601	0.275471	-1.51595	0.129531	0.274256	No	OK	99.0925	114.067	84.1183	121.121	107.012	78.7752	89.4615
ENSMUSG00000038403	Hfe2	69585	hemochromatosis type 2 (juvenile)	chr3:96525184-96529216	+	0.689753	0.455099	1.51561	0.129618	0.274364	No	OK	83.2921	0.426483	166.158	0.852965	0	8.14915	324.166
ENSMUSG00000001441	Npepps	19155	aminopeptidase puromycin sensitive	chr11:97205855-97280576	-	-0.166723	0.110005	-1.5156	0.129621	0.274364	No	OK	1314.23	1390.4	1238.06	1409.1	1371.7	1201.55	1274.56
ENSMUSG00000061731	Ext1	14042	exostoses (multiple) 1	chr15:53068260-53346183	-	0.189047	0.124741	1.51552	0.129641	0.274367	No	OK	804.005	751	857.01	748.051	753.949	890.974	823.046
ENSMUSG00000022680	Pdxdc1	94184	pyridoxal-dependent decarboxylase domain containing 1	chr16:13835699-13903145	-	-0.155428	0.1026	-1.51488	0.129802	0.274637	No	OK	1589.87	1676.19	1503.55	1671.81	1680.58	1509.4	1497.69
ENSMUSG00000029433	Diablo	66593	diablo, IAP-binding mitochondrial protein	chr5:123511329-123524164	-	-0.290544	0.191795	-1.51486	0.129807	0.274637	No	OK	363.631	401.077	326.184	383.834	418.32	279.788	372.581
ENSMUSG00000048922	Cdca2	108912	cell division cycle associated 2	chr14:67676353-67715610	-	0.789658	0.52147	1.51429	0.129952	0.274903	No	OK	19.5248	12.5322	26.5175	6.82372	18.2407	29.8802	23.1547
ENSMUSG00000032267	Usp28	235323	ubiquitin specific peptidase 28	chr9:48985384-49042517	+	-0.317112	0.209427	-1.51419	0.129979	0.274919	No	OK	199.682	222.344	177.021	229.448	215.24	191.958	162.083
ENSMUSG00000043061	Tmem18	211986	transmembrane protein 18	chr12:30584442-30591219	+	-0.256168	0.169257	-1.51348	0.130157	0.275231	No	OK	530.931	578.747	483.114	568.928	588.566	421.04	545.189
ENSMUSG00000002661	Alkbh7	66400	alkB homolog 7	chr17:56997338-56999336	+	-0.488647	0.322869	-1.51345	0.130164	0.275231	No	OK	73.1445	86.7803	59.5086	75.061	98.4997	64.2878	54.7294
ENSMUSG00000025934	Gsta3	14859	glutathione S-transferase, alpha 3	chr1:21240584-21265575	+	0.407158	0.269083	1.51313	0.130246	0.275356	No	OK	153.601	130.745	176.456	139.886	121.605	211.878	141.033
ENSMUSG00000097216	4932441J04Rik	319216	RIKEN cDNA 4932441J04 gene	chr5:57570083-57717919	-	0.795153	0.525523	1.51307	0.130262	0.275356	No	OK	25.4957	16.0075	34.984	16.2063	15.8086	55.2332	14.7348
ENSMUSG00000046897	Zfp740	68744	zinc finger protein 740	chr15:102204570-102215610	+	-0.168744	0.111556	-1.51264	0.130372	0.275549	No	OK	1441.79	1527.44	1356.14	1459.42	1595.45	1354.57	1357.71
ENSMUSG00000087107	AI662270	100043636	expressed sequence AI662270	chr11:83223575-83226584	+	0.582005	0.384817	1.51242	0.130427	0.275625	No	OK	53.5621	41.6799	65.4443	29.8538	53.506	62.4768	68.4118
ENSMUSG00000028101	Pias3	229615	protein inhibitor of activated STAT 3	chr3:96696374-96706070	+	-0.257576	0.170349	-1.51205	0.13052	0.275782	No	OK	349.126	380.43	317.823	409.423	351.437	311.479	324.166
ENSMUSG00000022098	Bmp1	12153	bone morphogenetic protein 1	chr14:70474554-70520260	-	-0.231285	0.153	-1.51167	0.130618	0.275947	No	OK	2188.13	2365.22	2011.04	2699.64	2030.8	1941.31	2080.77
ENSMUSG00000024581	Napg	108123	N-ethylmaleimide sensitive fusion protein attachment protein gamma	chr18:62977915-62999451	+	0.225644	0.149291	1.51144	0.130677	0.275978	No	OK	421.671	388.072	455.27	390.658	385.487	446.393	464.147
ENSMUSG00000071660	Ttc9c	70387	tetratricopeptide repeat domain 9C	chr19:8809074-8819294	-	0.293268	0.19404	1.51138	0.130692	0.275978	No	OK	260.952	233.551	288.353	248.213	218.888	311.479	265.227
ENSMUSG00000028958	Tmub1	64295	transmembrane and ubiquitin-like domain containing 1	chr5:24445462-24447846	-	-0.577196	0.381907	-1.51135	0.130699	0.275978	No	OK	46.4165	56.8431	35.9899	52.8839	60.8023	29.8802	42.0995
ENSMUSG00000039662	Icmt	57295	isoprenylcysteine carboxyl methyltransferase	chr4:152297213-152307126	+	0.242193	0.160253	1.51131	0.130709	0.275978	No	OK	771.369	704.407	838.332	789.846	618.967	790.468	886.195
ENSMUSG00000019194	Scn1b	20266	sodium channel, voltage-gated, type I, beta	chr7:31116523-31127023	-	0.306355	0.202749	1.51101	0.130787	0.276101	No	OK	414.774	369.143	460.404	371.04	367.246	376.672	544.137
ENSMUSG00000040219	Ttc12	235330	tetratricopeptide repeat domain 12	chr9:49436960-49486225	-	-0.457932	0.303121	-1.51072	0.13086	0.276214	No	OK	102.059	119.694	84.424	94.6792	144.709	81.4915	87.3565
ENSMUSG00000021340	Gpld1	14756	glycosylphosphatidylinositol specific phospholipase D1	chr13:24943151-24991936	+	-0.392657	0.26009	-1.5097	0.131121	0.276726	No	OK	151.189	172.333	130.045	198.741	145.926	115.899	144.191
ENSMUSG00000017390	Aldoc	11676	aldolase C, fructose-bisphosphate	chr11:78324197-78327778	+	-0.689978	0.457075	-1.50955	0.131157	0.276762	No	OK	27.8454	36.0262	19.6647	30.7068	41.3456	23.542	15.7873
ENSMUSG00000059897	Zfp930	234358	zinc finger protein 930	chr8:69209045-69230539	+	-0.316494	0.209696	-1.5093	0.131222	0.276858	No	OK	177.896	197.934	157.859	201.3	194.567	155.739	159.978
ENSMUSG00000025962	Fastkd2	75619	FAST kinase domains 2	chr1:63730624-63753385	+	-0.316723	0.209906	-1.50888	0.13133	0.277034	No	OK	198.634	221.301	175.968	220.065	222.536	191.958	159.978
ENSMUSG00000050174	Nudt6	229228	nudix (nucleoside diphosphate linked moiety X)-type motif 6	chr3:37404981-37419596	-	0.792571	0.525291	1.50882	0.131344	0.277034	No	OK	16.8754	10.7081	23.0427	6.82372	14.5926	20.8256	25.2597
ENSMUSG00000024799	Tm7sf2	73166	transmembrane 7 superfamily member 2	chr19:6062820-6067850	-	-0.460929	0.305505	-1.50874	0.131365	0.277037	No	OK	100.655	118.233	83.0775	92.9732	143.493	85.1134	81.0416
ENSMUSG00000048216	Gpr85	64450	G protein-coupled receptor 85	chr6:13834451-13839942	-	-0.696448	0.461707	-1.50842	0.131447	0.277169	No	OK	33.4688	43.504	23.4335	29.8538	57.1542	28.9748	17.8923
ENSMUSG00000001910	Nacc1	66830	nucleus accumbens associated 1, BEN and BTB (POZ) domain containing	chr8:84670478-84687862	-	0.270524	0.179352	1.50835	0.131466	0.277169	No	OK	438.172	396.239	480.105	409.423	383.054	542.371	417.838
ENSMUSG00000030727	Rabep2	70314	rabaptin, RAB GTPase binding effector protein 2	chr7:126428766-126445907	+	0.324418	0.215114	1.50812	0.131523	0.277208	No	OK	177.666	156.735	198.597	166.328	147.142	191.958	205.235
ENSMUSG00000061759	Armt1	73419	acidic residue methyltransferase 1	chr10:4432604-4455140	+	0.332797	0.220669	1.50812	0.131523	0.277208	No	OK	162.731	143.214	182.248	144.151	142.277	172.943	191.553
ENSMUSG00000037905	Bri3bp	76809	Bri3 binding protein	chr5:125441567-125460885	+	-0.314328	0.208469	-1.5078	0.131606	0.277343	No	OK	194.387	216.428	172.346	211.535	221.32	184.714	159.978
ENSMUSG00000050232	Cxcr3	12766	chemokine (C-X-C motif) receptor 3	chrX:101731534-101734147	-	0.86502	0.573786	1.50757	0.131666	0.277419	No	OK	11.9497	5.89869	18.0008	0.852965	10.9444	18.1092	17.8923
ENSMUSG00000033510	Otud7a	170711	OTU domain containing 7A	chr7:63444771-63759027	+	-0.789019	0.523394	-1.50751	0.131681	0.277419	No	OK	18.2626	25.0097	11.5155	19.6182	30.4011	7.24369	15.7873
ENSMUSG00000044951	Mylk4	238564	myosin light chain kinase family, member 4	chr13:32700826-32781779	-	0.701505	0.465454	1.50714	0.131774	0.277574	No	OK	220.313	8.94747	431.679	9.38262	8.51232	4.52731	858.831
ENSMUSG00000015002	Efr3a	76740	EFR3 homolog A	chr15:65787040-65873812	+	-0.157361	0.104421	-1.50698	0.131815	0.277621	No	OK	1652.3	1742.94	1561.66	1772.46	1713.41	1590.9	1532.42
ENSMUSG00000024063	Lbh	77889	limb-bud and heart	chr17:72918304-72941946	+	-0.2127	0.141158	-1.50683	0.131855	0.277664	No	OK	694.859	746.133	643.585	805.199	687.066	648.31	638.861
ENSMUSG00000099250	Rn7s2	103949	7S RNA 2	NA	NA	-0.503888	0.334434	-1.50669	0.13189	0.277697	No	OK	987.462	1175.59	799.331	878.554	1472.63	758.777	839.886
ENSMUSG00000040473	Cfap69	207686	cilia and flagella associated protein 69	chr5:5580981-5664232	-	-0.691772	0.459182	-1.50653	0.131931	0.277742	No	OK	33.022	42.4868	23.5573	46.0601	38.9135	14.4874	32.6271
ENSMUSG00000036550	Cnot1	234594	CCR4-NOT transcription complex, subunit 1	chr8:95719450-95807462	-	0.154399	0.102505	1.50627	0.131999	0.277845	No	OK	2312.66	2187.64	2437.69	2248.42	2126.86	2480.96	2394.41
ENSMUSG00000105987	AI506816	433855	expressed sequence AI506816	chr5:23692260-23712667	-	0.422117	0.280276	1.50608	0.132048	0.277867	No	OK	114.322	96.3618	132.282	110.033	82.6911	146.685	117.879
ENSMUSG00000027306	Nusap1	108907	nucleolar and spindle associated protein 1	chr2:119618297-119650160	+	0.622117	0.413072	1.50607	0.132048	0.277867	No	OK	38.5955	29.1477	48.0433	23.0301	35.2653	43.4622	52.6244
ENSMUSG00000037253	Mex3c	240396	mex3 RNA binding family member C	chr18:73572704-73592578	+	-0.205511	0.136516	-1.5054	0.132222	0.278162	No	OK	719.523	771.373	667.673	752.316	790.43	623.863	711.482
ENSMUSG00000034055	Phka1	18679	phosphorylase kinase alpha 1	chrX:102513974-102644246	-	0.730244	0.485091	1.50538	0.132227	0.278162	No	OK	516.152	351.799	680.506	415.394	288.203	407.458	953.555
ENSMUSG00000064061	Dzip3	224170	DAZ interacting protein 3, zinc finger	chr16:48924227-48994112	-	-0.315727	0.209808	-1.50484	0.132365	0.278372	No	OK	342.739	382.096	303.382	313.038	451.153	307.857	298.907
ENSMUSG00000025255	Zfhx4	80892	zinc finger homeodomain 4	chr3:5218553-5415855	+	-0.217881	0.144787	-1.50484	0.132366	0.278372	No	OK	1522.95	1639.27	1406.62	1776.73	1501.82	1536.57	1276.67
ENSMUSG00000006304	Arpc2	76709	actin related protein 2/3 complex, subunit 2	chr1:74236549-74268213	+	-0.196971	0.1309	-1.50475	0.132388	0.278379	No	OK	1584.98	1695.48	1474.48	1566.9	1824.07	1562.83	1386.13
ENSMUSG00000038239	Hrc	15464	histidine rich calcium binding protein	chr7:45335268-45338972	+	0.726886	0.483367	1.5038	0.132634	0.278837	No	OK	39.6718	3.71154	75.6321	2.5589	4.86418	1.81092	149.453
ENSMUSG00000027419	Pcsk2	18549	proprotein convertase subtilisin/kexin type 2	chr2:143546132-143816282	+	-0.83497	0.555279	-1.50369	0.13266	0.278837	No	OK	11.8054	16.9786	6.63228	14.5004	19.4567	9.05462	4.20995
ENSMUSG00000040359	Ufl1	67490	UFM1 specific ligase 1	chr4:25248585-25281821	-	-0.226775	0.150813	-1.50368	0.132664	0.278837	No	OK	511.422	552.668	470.175	514.338	590.998	457.258	483.092
ENSMUSG00000028797	Tmem234	76799	transmembrane protein 234	chr4:129600706-129607879	+	-0.209118	0.139163	-1.50269	0.13292	0.279334	No	OK	615.445	661.144	569.745	638.871	683.418	598.51	540.979
ENSMUSG00000021905	Dph3	105638	diphthamine biosynthesis 3	chr14:32080516-32085692	-	-0.27337	0.181969	-1.50229	0.133022	0.279436	No	OK	306.396	336.194	276.597	317.303	355.085	255.34	297.854
ENSMUSG00000073700	Klhl21	242785	kelch-like 21	chr4:152008890-152017677	+	0.264228	0.175884	1.50228	0.133024	0.279436	No	OK	422.08	382.119	462.041	395.776	368.462	408.363	515.719
ENSMUSG00000033222	Ttf2	74044	transcription termination factor, RNA polymerase II	chr3:100938859-100969663	-	0.344405	0.229256	1.50227	0.133027	0.279436	No	OK	146.27	128.06	164.479	129.651	126.469	158.456	170.503
ENSMUSG00000079465	Col4a3	12828	collagen, type IV, alpha 3	chr1:82586920-82722059	+	-0.385678	0.256752	-1.50214	0.13306	0.279464	No	OK	276.894	315.038	238.75	379.57	250.505	196.485	281.014
ENSMUSG00000030871	Ears2	67417	glutamyl-tRNA synthetase 2, mitochondrial	chr7:122034161-122067086	-	0.470987	0.313598	1.50188	0.133128	0.27955	No	OK	94.2083	77.951	110.466	62.2665	93.6355	97.7898	123.141
ENSMUSG00000036199	Ndufa13	67184	NADH dehydrogenase (ubiquinone) 1 alpha subcomplex, 13	chr8:69894181-69902558	-	-0.231773	0.154326	-1.50184	0.133139	0.27955	No	OK	390.327	422.093	358.56	422.218	421.968	347.697	369.423
ENSMUSG00000020745	Pafah1b1	18472	platelet-activating factor acetylhydrolase, isoform 1b, subunit 1	chr11:74673948-74724384	-	-0.154687	0.103007	-1.50172	0.13317	0.279573	No	OK	4205.81	4433.61	3978.01	4274.21	4593.01	4036.55	3919.47
ENSMUSG00000068394	Cep152	99100	centrosomal protein 152	chr2:125563087-125625113	-	-0.445461	0.296694	-1.50142	0.133248	0.279696	No	OK	114.117	133.324	94.9104	104.915	161.734	101.412	88.409
ENSMUSG00000060301	2610008E11Rik	72128	RIKEN cDNA 2610008E11 gene	chr10:79064373-79097600	-	-0.219118	0.145969	-1.50113	0.133323	0.279813	No	OK	575.6	620.464	530.736	575.752	665.177	521.546	539.927
ENSMUSG00000068742	Cry2	12953	cryptochrome 2 (photolyase-like)	chr2:92403646-92434069	-	0.190413	0.12686	1.50097	0.133364	0.279858	No	OK	853.885	797.59	910.18	763.404	831.775	942.585	877.775
ENSMUSG00000020472	Zkscan17	268417	zinc finger with KRAB and SCAN domains 17	chr11:59485520-59506640	-	-0.257133	0.171333	-1.50078	0.133414	0.279921	No	OK	385.721	420.969	350.473	393.217	448.721	324.155	376.791
ENSMUSG00000003849	Nqo1	18104	NAD(P)H dehydrogenase, quinone 1	chr8:107388224-107403205	-	-0.374367	0.249501	-1.50046	0.133495	0.280052	No	OK	123.841	140.719	106.964	141.592	139.845	114.994	98.9339
ENSMUSG00000020272	Stk10	20868	serine/threonine kinase 10	chr11:32533265-32624595	+	0.218632	0.145728	1.50028	0.133543	0.28011	No	OK	452.971	417.964	487.979	427.336	408.591	490.76	485.197
ENSMUSG00000057914	Cacnb2	12296	calcium channel, voltage-dependent, beta 2 subunit	chr2:14873655-14987908	+	0.707148	0.471459	1.49991	0.133636	0.280266	No	OK	22.7504	15.8259	29.675	17.0593	14.5926	29.8802	29.4697
ENSMUSG00000025404	R3hdm2	71750	R3H domain containing 2	chr10:127390310-127499384	+	-0.171137	0.114121	-1.49961	0.133716	0.280393	No	OK	1011.7	1072.47	950.933	1051.71	1093.23	946.207	955.66
ENSMUSG00000036898	Zfp157	72154	zinc finger protein 157	chr5:138441475-138460694	+	-0.289758	0.193238	-1.49949	0.133747	0.280417	No	OK	293.895	324.743	263.047	296.832	352.653	286.126	239.967
ENSMUSG00000030982	9030624J02Rik	71517	RIKEN cDNA 9030624J02 gene	chr7:118740270-118841491	+	0.201826	0.134655	1.49884	0.133916	0.28073	No	OK	706.588	656.842	756.334	653.372	660.313	802.239	710.43
ENSMUSG00000051498	Tlr6	21899	toll-like receptor 6	chr5:64953094-64960034	-	0.65965	0.440205	1.49851	0.134002	0.280869	No	OK	35.6021	25.9894	45.2148	26.4419	25.537	58.855	31.5747
ENSMUSG00000048970	C1galt1c1	59048	C1GALT1-specific chaperone 1	chrX:38630782-38635143	-	-0.377925	0.252231	-1.49833	0.134049	0.280926	No	OK	197.426	225.041	169.812	191.064	259.018	196.485	143.138
ENSMUSG00000037126	Psd	73728	pleckstrin and Sec7 domain containing	chr19:46312086-46327156	-	0.55452	0.370115	1.49824	0.134072	0.280934	No	OK	47.542	37.2509	57.833	39.2364	35.2653	52.5168	63.1493
ENSMUSG00000061979	Wbscr16	94254	Williams-Beuren syndrome chromosome region 16 homolog (human)	chr5:134148057-134176767	-	-0.285985	0.190921	-1.49792	0.134154	0.281065	No	OK	268.763	296.566	240.96	272.096	321.036	253.529	228.39
ENSMUSG00000074634	Tmem267	633640	transmembrane protein 267	chr13:119488038-119610459	+	0.561886	0.375244	1.49739	0.134292	0.281313	No	OK	46.3573	36.2164	56.4981	38.3834	34.0493	62.4768	50.5194
ENSMUSG00000028676	Srsf10	14105	serine/arginine-rich splicing factor 10	chr4:135856070-135865818	+	0.232723	0.155444	1.49715	0.134354	0.281403	No	OK	445.993	408.961	483.026	423.924	393.999	454.542	511.509
ENSMUSG00000028676	Gm5446	432730	predicted gene 5446	NA	NA	0.232723	0.155444	1.49715	0.134354	0.281403	No	OK	445.993	408.961	483.026	423.924	393.999	454.542	511.509
ENSMUSG00000028676	LOC632268	632268	serine/arginine-rich splicing factor 10-like	NA	NA	0.232723	0.155444	1.49715	0.134354	0.281403	No	OK	445.993	408.961	483.026	423.924	393.999	454.542	511.509
ENSMUSG00000047648	Fbxo30	71865	F-box protein 30	chr10:11281329-11297969	+	-0.2331	0.155768	-1.49645	0.134536	0.281741	No	OK	558.058	603.757	512.36	588.546	618.967	462.691	562.029
ENSMUSG00000034064	Poglut1	224143	protein O-glucosyltransferase 1	chr16:38525057-38550256	-	-0.237236	0.158581	-1.49599	0.134655	0.281833	No	OK	497.084	539.266	454.902	488.749	589.782	450.92	458.885
ENSMUSG00000020315	Sptbn1	20742	spectrin beta, non-erythrocytic 1	chr11:30106842-30198257	-	0.162398	0.108559	1.49594	0.134669	0.281833	No	OK	36019.5	33976.2	38062.8	33842.3	34110.1	38772.8	37352.8
ENSMUSG00000051510	Mafg	17134	v-maf musculoaponeurotic fibrosarcoma oncogene family, protein G (avian)	chr11:120628350-120633547	-	0.206028	0.137727	1.49592	0.134675	0.281833	No	OK	841.541	780.381	902.701	821.406	739.356	963.411	841.991
ENSMUSG00000097462	9530026P05Rik	330385	RIKEN cDNA 9530026P05 gene	chr6:92940581-93111749	+	-0.320767	0.214429	-1.49592	0.134676	0.281833	No	OK	168.473	187.825	149.122	185.946	189.703	146.685	151.558
ENSMUSG00000032867	Fbxw8	231672	F-box and WD-40 domain protein 8	chr5:118064980-118155458	-	0.196471	0.131339	1.49591	0.134677	0.281833	No	OK	1473.42	1372.63	1574.22	1329.77	1415.48	1714.94	1433.49
ENSMUSG00000066637	Ttc32	75516	tetratricopeptide repeat domain 32	chr12:9029996-9036394	+	0.694433	0.464331	1.49555	0.13477	0.281962	No	OK	27.9503	19.8371	36.0634	15.3534	24.3209	28.9748	43.152
ENSMUSG00000064023	Klk8	259277	kallikrein related-peptidase 8	chr7:43797576-43803826	+	-0.765582	0.511935	-1.49547	0.134792	0.281962	No	OK	17.8607	24.0472	11.6742	29.8538	18.2407	11.771	11.5774
ENSMUSG00000070808	Gltscr1	243842	glioma tumor suppressor candidate region gene 1	chr7:15971261-15999495	-	-0.269901	0.180482	-1.49545	0.134798	0.281962	No	OK	260.507	285.339	235.674	293.42	277.258	240.853	230.495
ENSMUSG00000037225	Fgf2	14173	fibroblast growth factor 2	chr3:37348652-37404830	+	-0.198357	0.132649	-1.49536	0.134821	0.28197	No	OK	1058.28	1132.42	984.149	1050	1214.83	938.964	1029.33
ENSMUSG00000003360	Ddx23	74351	DEAD (Asp-Glu-Ala-Asp) box polypeptide 23	chr15:98645506-98662889	-	-0.20059	0.13415	-1.49527	0.134844	0.281976	No	OK	1109.12	1188.11	1030.14	1105.44	1270.77	1091.99	968.289
ENSMUSG00000071074	Yipf3	28064	Yip1 domain family, member 3	chr17:46248079-46252537	+	0.294673	0.197081	1.49519	0.134865	0.281976	No	OK	435.518	389.168	481.869	451.219	327.116	520.64	443.098
ENSMUSG00000020069	Hnrnph3	432467	heterogeneous nuclear ribonucleoprotein H3	chr10:63014663-63023849	-	-0.281961	0.188588	-1.49512	0.134883	0.281976	No	OK	268.77	296.14	241.401	271.243	321.036	248.096	234.705
ENSMUSG00000035851	Ythdc1	231386	YTH domain containing 1	chr5:86804489-86836657	+	-0.178864	0.119676	-1.49456	0.13503	0.282242	No	OK	1115.52	1185.64	1045.39	1137	1234.29	1007.78	1083.01
ENSMUSG00000027224	Duoxa1	213696	dual oxidase maturation factor 1	chr2:122303548-122313730	-	0.809556	0.541814	1.49416	0.135134	0.282419	No	OK	19.9245	11.8147	28.0344	18.7652	4.86418	37.1239	18.9448
ENSMUSG00000017734	Dbndd2	52840	dysbindin (dystrobrevin binding protein 1) domain containing 2	chr2:164486454-164493323	+	-0.315893	0.211533	-1.49335	0.135345	0.282819	No	OK	327.871	364.359	291.382	390.658	338.061	241.758	341.006
ENSMUSG00000026458	Ppfia4	68507	protein tyrosine phosphatase, receptor type, f polypeptide (PTPRF), interacting protein (liprin), alpha 4	chr1:134296782-134332928	-	-0.41369	0.277063	-1.49313	0.135404	0.282865	No	OK	102.215	117.533	86.8966	121.974	113.092	76.9642	96.8289
ENSMUSG00000059834	Sclt1	67161	sodium channel and clathrin linker 1	chr3:41626704-41742514	-	-0.27986	0.187433	-1.49312	0.135406	0.282865	No	OK	245.213	269.804	220.622	263.566	276.042	231.798	209.445
ENSMUSG00000045969	Ing1	26356	inhibitor of growth family, member 1	chr8:11556456-11563251	+	-0.284234	0.19041	-1.49275	0.135504	0.283006	No	OK	280.924	308.796	253.052	340.333	277.258	247.191	258.912
ENSMUSG00000050640	Tmem150c	231503	transmembrane protein 150C	chr5:100077872-100159808	-	-0.808152	0.54143	-1.49263	0.135535	0.283006	No	OK	14.9249	20.8803	8.96945	24.736	17.0246	12.6765	5.26244
ENSMUSG00000028409	Smu1	74255	smu-1 suppressor of mec-8 and unc-52 homolog (C. elegans)	chr4:40735648-40757885	-	-0.207993	0.13935	-1.49259	0.135544	0.283006	No	OK	594.427	638.322	550.533	617.547	659.097	575.874	525.192
ENSMUSG00000079243	Xirp1	22437	xin actin-binding repeat containing 1	chr9:120013754-120023598	-	0.820962	0.55006	1.4925	0.135569	0.283006	No	OK	19.6563	11.3248	27.9878	15.3534	7.29628	11.771	44.2045
ENSMUSG00000019738	Polr2i	69920	polymerase (RNA) II (DNA directed) polypeptide I	chr7:30232073-30233387	+	-0.494575	0.331377	-1.49248	0.135572	0.283006	No	OK	66.966	79.2565	54.6756	90.4143	68.0986	52.5168	56.8344
ENSMUSG00000057137	Tmem140	68487	transmembrane protein 140	chr6:34863145-34874946	+	0.41576	0.278587	1.49239	0.135597	0.283016	No	OK	158.812	134.057	183.568	167.181	100.932	195.58	171.556
ENSMUSG00000086533	Mypopos	102636709	Myb-related transcription factor, partner of profilin, opposite strand	NA	NA	0.6134	0.411096	1.49211	0.135671	0.283129	No	OK	39.9627	30.0093	49.9161	33.2657	26.753	39.8403	59.9918
ENSMUSG00000028226	Mmp16	17389	matrix metallopeptidase 16	chr4:17853457-18118734	+	-0.616357	0.413167	-1.49179	0.135755	0.283264	No	OK	54.5818	68.2053	40.9583	45.2072	91.2034	33.5021	48.4145
ENSMUSG00000025261	Huwe1	59026	HECT, UBA and WWE domain containing 1	chrX:151803281-151935417	+	0.150613	0.100986	1.49143	0.135849	0.283419	No	OK	7676.06	7272.87	8079.25	7243.38	7302.36	8285.88	7872.61
ENSMUSG00000030486	Zfp108	54678	zinc finger protein 108	chr7:24254793-24262444	+	-0.598533	0.401337	-1.49135	0.13587	0.283422	No	OK	38.1446	47.2876	29.0017	43.5012	51.0739	31.6912	26.3122
ENSMUSG00000027938	Creb3l4	78284	cAMP responsive element binding protein 3-like 4	chr3:90237497-90243512	-	-0.817747	0.548497	-1.49089	0.135991	0.283609	No	OK	11.6434	16.434	6.85283	17.0593	15.8086	6.33823	7.36742
ENSMUSG00000026643	Nmt2	18108	N-myristoyltransferase 2	chr2:3284211-3328877	+	0.203101	0.136239	1.49077	0.136021	0.283609	No	OK	595.521	553.539	637.503	533.103	573.974	651.932	623.073
ENSMUSG00000070576	Mn1	433938	meningioma 1	chr5:111418165-111457025	+	0.604977	0.405833	1.49071	0.136038	0.283609	No	OK	382.404	290.083	474.725	353.981	226.185	355.846	593.604
ENSMUSG00000026970	Rbms1	56878	RNA binding motif, single stranded interacting protein 1	chr2:60751952-60881438	-	0.184884	0.124024	1.49071	0.136039	0.283609	No	OK	2076.05	1940.92	2211.17	2082.09	1799.75	2315.27	2107.08
ENSMUSG00000021044	Adck1	72113	aarF domain containing kinase 1	chr12:88360781-88461726	+	0.329584	0.221112	1.49058	0.136073	0.28364	No	OK	161.38	142.361	180.399	142.445	142.277	189.241	171.556
ENSMUSG00000003279	Dlgap1	224997	discs, large (Drosophila) homolog-associated protein 1	chr17:70424791-70816729	+	-0.549938	0.368991	-1.49038	0.136123	0.283704	No	OK	53.0391	64.3382	41.74	69.0902	59.5863	49.8004	33.6796
ENSMUSG00000049969	Plekhf2	71801	pleckstrin homology domain containing, family F (with FYVE domain) member 2	chr4:10988661-11007619	-	0.254784	0.171009	1.48988	0.136255	0.283938	No	OK	356.979	325.359	388.599	305.362	345.357	411.985	365.214
ENSMUSG00000006728	Cdk4	12567	cyclin-dependent kinase 4	chr10:127063602-127067282	+	-0.203173	0.13642	-1.48933	0.136402	0.284202	No	OK	576.121	617.505	534.737	595.37	639.64	530.6	538.874
ENSMUSG00000017146	Brca1	12189	breast cancer 1, early onset	chr11:101488763-101551955	-	0.666911	0.448026	1.48855	0.136605	0.284556	No	OK	27.8616	20.0274	35.6958	23.0301	17.0246	33.5021	37.8896
ENSMUSG00000048856	Slc25a47	104910	solute carrier family 25, member 47	chr12:108851128-108856815	+	-0.581721	0.390803	-1.48853	0.136612	0.284556	No	OK	58.8656	72.087	45.6443	95.5321	48.6418	47.084	44.2045
ENSMUSG00000066258	Trim12a	76681	tripartite motif-containing 12A	chr7:104299896-104315495	-	0.266389	0.17906	1.48771	0.136828	0.284965	No	OK	261.185	236.401	285.969	240.536	232.265	282.504	289.434
ENSMUSG00000097378	B230208H11Rik	320273	RIKEN cDNA B230208H11 gene	chr10:12916645-12923127	-	0.82197	0.552585	1.4875	0.136883	0.285023	No	OK	13.7772	7.91297	19.6414	8.52965	7.29628	10.8655	28.4172
ENSMUSG00000039221	Rpl22l1	68028	ribosomal protein L22 like 1	chr3:28805510-28807415	+	-0.3087	0.207536	-1.48745	0.136895	0.285023	No	OK	211.353	234.758	187.948	239.683	229.833	206.445	169.451
ENSMUSG00000029605	Oas1b	23961	2'-5' oligoadenylate synthetase 1B	chr5:120812637-120824160	+	0.652716	0.438949	1.487	0.137016	0.285204	No	OK	34.2479	25.0183	43.4774	28.1479	21.8888	54.3277	32.6271
ENSMUSG00000030672	Mylpf	17907	myosin light chain, phosphorylatable, fast skeletal muscle	chr7:127211607-127214287	+	0.674725	0.453781	1.48689	0.137043	0.285204	No	OK	668.829	9.24715	1328.41	5.11779	13.3765	10.8655	2645.96
ENSMUSG00000089704	Galnt2	108148	UDP-N-acetyl-alpha-D-galactosamine:polypeptide N-acetylgalactosaminyltransferase 2	chr8:124231393-124345723	+	0.160213	0.107754	1.48684	0.137058	0.285204	No	OK	1942.2	1833.05	2051.34	1900.41	1765.7	2106.1	1996.57
ENSMUSG00000025337	Sbds	66711	Shwachman-Bodian-Diamond syndrome homolog (human)	chr5:130245731-130255530	-	-0.238122	0.160155	-1.48682	0.137061	0.285204	No	OK	547.7	594.276	501.123	533.103	655.449	484.422	517.824
ENSMUSG00000035642	Aamdc	66273	adipogenesis associated Mth938 domain containing	chr7:97550330-97579497	-	0.297044	0.199832	1.48647	0.137155	0.285357	No	OK	216.922	194.205	239.64	181.682	206.728	230.893	248.387
ENSMUSG00000046707	Csnk2a2	13000	casein kinase 2, alpha prime polypeptide	chr8:95446095-95488820	-	0.210764	0.141824	1.48609	0.137254	0.285523	No	OK	497.241	460.615	533.867	455.484	465.746	547.804	519.929
ENSMUSG00000028647	Mycbp	56309	MYC binding protein	chr4:123905012-123912250	+	0.354365	0.238521	1.48568	0.137364	0.285711	No	OK	163.193	142.707	183.68	123.68	161.734	174.754	192.605
ENSMUSG00000053390	Zfp952	240067	zinc finger protein 952	chr17:32993138-33005457	+	0.324164	0.218263	1.4852	0.13749	0.285931	No	OK	173.278	152.842	193.713	164.622	141.061	193.769	193.658
ENSMUSG00000037280	Galnt6	207839	UDP-N-acetyl-alpha-D-galactosamine:polypeptide N-acetylgalactosaminyltransferase 6	chr15:100689914-100729376	-	-0.627212	0.422335	-1.48511	0.137516	0.285943	No	OK	67.6409	85.0484	50.2334	46.0601	124.037	48.8949	51.5719
ENSMUSG00000002007	Srpk3	56504	serine/arginine-rich protein specific kinase 3	chrX:73774404-73778924	+	-0.535993	0.360954	-1.48494	0.137561	0.285996	No	OK	53.1141	63.9117	42.3165	68.2372	59.5863	36.2185	48.4145
ENSMUSG00000031930	Wwp2	66894	WW domain containing E3 ubiquitin protein ligase 2	chr8:107436397-107558595	+	-0.225457	0.151852	-1.48472	0.137617	0.286028	No	OK	624.174	673.392	574.957	724.168	622.616	612.092	537.822
ENSMUSG00000020635	Fkbp1b	14226	FK506 binding protein 1b	chr12:4833173-4841595	-	-0.564954	0.380522	-1.48468	0.137628	0.286028	No	OK	52.0646	63.4766	40.6526	58.8546	68.0986	30.7857	50.5194
ENSMUSG00000027603	Ggt7	207182	gamma-glutamyltransferase 7	chr2:155490379-155514846	-	-0.528936	0.356276	-1.48462	0.137643	0.286028	No	OK	52.48	63.2317	41.7284	57.1487	69.3146	43.4622	39.9946
ENSMUSG00000032526	Deb1	26901	differentially expressed in B16F10 1	chr9:121710388-121712921	+	-0.372198	0.25072	-1.48452	0.137672	0.286028	No	OK	174.113	197.781	150.445	170.593	224.969	130.386	170.503
ENSMUSG00000038725	Pkhd1l1	192190	polycystic kidney and hepatic disease 1-like 1	chr15:44457552-44597135	+	0.844578	0.56893	1.4845	0.137676	0.286028	No	OK	258.235	135.633	380.837	222.624	48.6418	319.628	442.045
ENSMUSG00000020849	Ywhae	22627	tyrosine 3-monooxygenase/tryptophan 5-monooxygenase activation protein, epsilon polypeptide	chr11:75732886-75765841	+	-0.18189	0.122543	-1.4843	0.137729	0.286085	No	OK	3161.4	3363.4	2959.41	3109.06	3617.74	2841.34	3077.48
ENSMUSG00000035790	Cep19	66994	centrosomal protein 19	chr16:32099801-32108054	+	-0.431128	0.290469	-1.48425	0.137743	0.286085	No	OK	88.2672	102.488	74.0462	95.5321	109.444	79.6806	68.4118
ENSMUSG00000027248	Pdia3	14827	protein disulfide isomerase associated 3	chr2:121413901-121438686	+	-0.146294	0.0986074	-1.4836	0.137915	0.2864	No	OK	2429.63	2553.95	2305.32	2521.37	2586.53	2328.85	2281.8
ENSMUSG00000052794	1700030K09Rik	72254	RIKEN cDNA 1700030K09 gene	chr8:72443879-72460541	+	-0.391563	0.263966	-1.48338	0.137973	0.286479	No	OK	114.845	131.045	98.6443	135.622	126.469	87.8298	109.459
ENSMUSG00000055493	Epm2a	13853	epilepsy, progressive myoclonic epilepsy, type 2 gene alpha	chr10:11343444-11457477	+	0.277931	0.1874	1.48308	0.138052	0.286586	No	OK	238.48	215.148	261.812	208.977	221.32	268.922	254.702
ENSMUSG00000022360	Atad2	70472	ATPase family, AAA domain containing 2	chr15:58094046-58135082	-	0.324489	0.2188	1.48304	0.138064	0.286586	No	OK	214.71	190.294	239.125	162.916	217.672	237.231	241.02
ENSMUSG00000046567	4930430F08Rik	68281	RIKEN cDNA 4930430F08 gene	chr10:100572273-100589259	-	-0.541565	0.365482	-1.48178	0.138398	0.287213	No	OK	77.5569	94.0766	61.0371	75.061	113.092	77.8697	44.2045
ENSMUSG00000023944	Hsp90ab1	15516	heat shock protein 90 alpha (cytosolic), class B member 1	chr17:45567777-45573261	-	-0.149819	0.101109	-1.48175	0.138406	0.287213	No	OK	5856.46	6163.2	5549.72	6023.64	6302.77	5659.13	5440.31
ENSMUSG00000035198	Tubg1	103733	tubulin, gamma 1	chr11:101120130-101126419	+	0.434958	0.293724	1.48084	0.13865	0.287677	No	OK	98.3572	82.36	114.354	92.9732	71.7467	127.67	101.039
ENSMUSG00000085912	Trp53cor1	100504267	tumor protein p53 pathway corepressor 1	chr17:29057473-29079126	-	-0.682304	0.460828	-1.48061	0.138712	0.287765	No	OK	37.2418	48.1866	26.2969	30.7068	65.6665	32.5966	19.9973
ENSMUSG00000045176	Borcs6	71923	BLOC-1 related complex subunit 6	chr11:69059774-69061576	+	-0.257683	0.174106	-1.48003	0.138865	0.287993	No	OK	314.805	343.799	285.81	321.568	366.03	277.977	293.644
ENSMUSG00000040752	Myh6	17888	myosin, heavy polypeptide 6, cardiac muscle, alpha	chr14:54941920-54966607	-	-0.766318	0.517777	-1.48001	0.138869	0.287993	No	OK	17.7411	24.102	11.3801	23.883	24.3209	15.3928	7.36742
ENSMUSG00000020183	Cpm	70574	carboxypeptidase M	chr10:117629499-117687352	+	0.653432	0.441518	1.47997	0.138882	0.287993	No	OK	28.9477	21.0619	36.8335	23.883	18.2407	38.9348	34.7321
ENSMUSG00000020847	Rph3al	380714	rabphilin 3A-like (without C2 domains)	chr11:75830991-75911059	-	0.713317	0.482111	1.47957	0.138988	0.288172	No	OK	21.6874	14.973	28.4019	15.3534	14.5926	32.5966	24.2072
ENSMUSG00000024471	Myot	58916	myotilin	chr18:44334073-44355722	+	0.674343	0.455922	1.47908	0.13912	0.288403	No	OK	82.7012	1.88747	163.515	2.5589	1.21605	1.81092	325.219
ENSMUSG00000024666	Tmem138	72982	transmembrane protein 138	chr19:10570477-10577386	-	-0.536892	0.363072	-1.47875	0.139207	0.288533	No	OK	48.6449	58.7306	38.5592	55.4428	62.0183	37.1239	39.9946
ENSMUSG00000047793	Sned1	208777	sushi, nidogen and EGF-like domains 1	chr1:93235896-93296448	+	-0.196063	0.132592	-1.47869	0.139223	0.288533	No	OK	2447.56	2616.76	2278.36	2349.07	2884.46	2220.19	2336.52
ENSMUSG00000052407	Ccdc171	320226	coiled-coil domain containing 171	chr4:83525544-83864670	+	-0.341022	0.230644	-1.47856	0.139257	0.288563	No	OK	145.815	163.605	128.025	165.475	161.734	121.332	134.719
ENSMUSG00000062376	Borcs7	66439	BLOC-1 related complex subunit 7	chr19:46689905-46703382	+	0.41774	0.282548	1.47848	0.13928	0.28857	No	OK	122.319	103.595	141.042	107.474	99.7158	168.416	113.669
ENSMUSG00000023979	Guca1b	107477	guanylate cyclase activator 1B	chr17:47385392-47392967	+	-0.804543	0.544281	-1.47818	0.139361	0.288685	No	OK	14.4457	20.1542	8.73726	28.1479	12.1605	9.05462	8.41991
ENSMUSG00000037995	Igsf9	93842	immunoglobulin superfamily, member 9	chr1:172482316-172498877	+	-0.460163	0.311325	-1.47808	0.139387	0.288685	No	OK	80.7068	94.4023	67.0114	96.3851	92.4195	56.1386	77.8841
ENSMUSG00000024182	Axin1	12005	axin 1	chr17:26138685-26195811	+	-0.214431	0.14509	-1.47791	0.139431	0.288685	No	OK	547.963	588.709	507.218	619.253	558.165	487.138	527.297
ENSMUSG00000029335	Bmp3	110075	bone morphogenetic protein 3	chr5:98854414-98884053	+	0.294528	0.199287	1.47791	0.139432	0.288685	No	OK	892.467	797.971	986.963	958.733	637.208	1079.31	894.615
ENSMUSG00000032327	Stra6	20897	stimulated by retinoic acid gene 6	chr9:58129348-58153997	+	-0.637244	0.431184	-1.47789	0.139436	0.288685	No	OK	696.509	877.23	515.788	1171.97	582.486	446.393	585.184
ENSMUSG00000048481	Mypop	232934	Myb-related transcription factor, partner of profilin	chr7:18991244-19001766	+	-0.41447	0.280478	-1.47773	0.13948	0.288734	No	OK	111.244	127.832	94.6549	145.004	110.66	85.1134	104.196
ENSMUSG00000043065	Spice1	212514	spindle and centriole associated protein 1	chr16:44347400-44388492	+	-0.338521	0.229098	-1.47763	0.139507	0.288742	No	OK	196.869	221.329	172.408	188.505	254.154	177.47	167.346
ENSMUSG00000036615	Rfxap	170767	regulatory factor X-associated protein	chr3:54803114-54807791	-	0.408285	0.276322	1.47757	0.139524	0.288742	No	OK	110.901	94.0479	127.754	106.621	81.4751	137.63	117.879
ENSMUSG00000021400	Wrnip1	78903	Werner helicase interacting protein 1	chr13:32802029-32822610	+	-0.239435	0.162195	-1.47622	0.139885	0.289448	No	OK	380.184	412.592	347.776	406.865	418.32	370.334	325.219
ENSMUSG00000085438	1700020I14Rik	66602	RIKEN cDNA 1700020I14 gene	chr2:119594295-119600744	+	-0.164633	0.111545	-1.47593	0.139963	0.289519	No	OK	3432.06	3629.49	3234.64	3550.04	3708.94	3048.69	3420.59
ENSMUSG00000097494	4933406C10Rik	74076	RIKEN cDNA 4933406C10 gene	chr12:32919383-32953789	-	-0.749045	0.507521	-1.47589	0.139974	0.289519	No	OK	20.8288	27.9403	13.7173	31.5597	24.3209	19.0147	8.41991
ENSMUSG00000027894	Slc6a17	229706	solute carrier family 6 (neurotransmitter transporter), member 17	chr3:107467547-107518018	-	0.741561	0.502464	1.47585	0.139985	0.289519	No	OK	22.0098	14.4917	29.5279	20.4712	8.51232	31.6912	27.3647
ENSMUSG00000032641	Gpr19	14760	G protein-coupled receptor 19	chr6:134869091-134897925	-	-0.481103	0.325997	-1.47579	0.14	0.289519	No	OK	64.5917	76.3806	52.8028	72.5021	80.259	56.1386	49.467
ENSMUSG00000045045	Lrfn4	225875	leucine rich repeat and fibronectin type III domain containing 4	chr19:4611783-4615667	-	-0.360655	0.244444	-1.47541	0.140103	0.289689	No	OK	135.136	152.833	117.438	156.093	149.574	128.576	106.301
ENSMUSG00000026047	Kdelc1	72050	KDEL (Lys-Asp-Glu-Leu) containing 1	chr1:44106545-44118773	-	-0.305222	0.206901	-1.47521	0.140157	0.289738	No	OK	210.433	233.761	187.104	215.8	251.722	197.391	176.818
ENSMUSG00000031328	Flna	192176	filamin, alpha	chrX:74223460-74246534	-	0.214034	0.145091	1.47517	0.140166	0.289738	No	OK	11244.9	10397.4	12092.3	11583.3	9211.55	11560	12624.6
ENSMUSG00000030494	Rhpn2	52428	rhophilin, Rho GTPase binding protein 2	chr7:35334236-35392287	+	-0.514104	0.348571	-1.47489	0.140241	0.289851	No	OK	123.51	147.37	99.6502	164.622	130.117	62.4768	136.824
ENSMUSG00000027242	Wdr76	241627	WD repeat domain 76	chr2:121506722-121544859	+	0.415421	0.281682	1.47479	0.14027	0.289869	No	OK	91.6645	77.7234	105.606	77.6199	77.8269	112.277	98.9339
ENSMUSG00000042073	Abhd14b	76491	abhydrolase domain containing 14b	chr9:106448639-106452918	+	0.326689	0.221542	1.47462	0.140316	0.289921	No	OK	285.605	251.653	319.556	291.714	211.592	354.941	284.172
ENSMUSG00000052656	Rnf103	22644	ring finger protein 103	chr6:71493876-71510880	+	-0.194662	0.132021	-1.47447	0.140354	0.289954	No	OK	723.017	772.871	673.164	730.991	814.751	666.42	679.908
ENSMUSG00000043487	Acot6	217700	acyl-CoA thioesterase 6	chr12:84100653-84109783	+	-0.442894	0.300388	-1.47441	0.140372	0.289954	No	OK	87.6631	102.062	73.2645	94.6792	109.444	63.3823	83.1466
ENSMUSG00000022659	Gcsam	14525	germinal center associated, signaling and motility	chr16:45610439-45622867	+	0.815666	0.553418	1.47387	0.140517	0.290211	No	OK	12.9477	7.36834	18.527	11.0886	3.64814	18.1092	18.9448
ENSMUSG00000038866	Zcchc2	227449	zinc finger, CCHC domain containing 2	chr1:105990405-106034079	+	0.233714	0.158584	1.47376	0.140547	0.290233	No	OK	485.329	444.832	525.826	481.073	408.591	549.615	502.037
ENSMUSG00000020308	Tpgs1	110012	tubulin polyglutamylase complex subunit 1	chr10:79669409-79676126	+	-0.335817	0.227937	-1.47329	0.140673	0.290334	No	OK	154.49	173.27	135.71	162.916	183.623	130.386	141.033
ENSMUSG00000001472	Tcf25	66855	transcription factor 25 (basic helix-loop-helix)	chr8:123373710-123404174	+	0.144436	0.0980376	1.47327	0.140679	0.290334	No	OK	2569.41	2440.13	2698.69	2410.48	2469.79	2675.64	2721.74
ENSMUSG00000028228	Cpne3	70568	copine III	chr4:19519251-19570104	-	-0.180865	0.122771	-1.47319	0.140701	0.290334	No	OK	1628.68	1730.87	1526.48	1866.29	1595.45	1512.12	1540.84
ENSMUSG00000027679	Dnajc19	67713	DnaJ heat shock protein family (Hsp40) member C19	chr3:34057279-34081354	-	-0.302362	0.20525	-1.47314	0.140713	0.290334	No	OK	208.591	231.447	185.735	212.388	250.505	188.336	183.133
ENSMUSG00000027679	Dnajc19-ps	100503724	DnaJ heat shock protein family (Hsp40) member C19, pseudogene	NA	NA	-0.302362	0.20525	-1.47314	0.140713	0.290334	No	OK	208.591	231.447	185.735	212.388	250.505	188.336	183.133
ENSMUSG00000035367	Rmi1	74386	RecQ mediated genome instability 1	chr13:58402596-58411149	+	0.410311	0.278529	1.47314	0.140715	0.290334	No	OK	98.3186	83.5674	113.07	84.4436	82.6911	124.048	102.091
ENSMUSG00000047342	Zfp286	192651	zinc finger protein 286	chr11:62778386-62789417	-	-0.563696	0.382653	-1.47313	0.140717	0.290334	No	OK	47.46	57.8776	37.0424	53.7368	62.0183	29.8802	44.2045
ENSMUSG00000005057	Sh2b2	23921	SH2B adaptor protein 2	chr5:136218148-136244940	-	0.8166	0.554464	1.47278	0.140812	0.290487	No	OK	183.315	105.906	260.725	168.034	43.7777	249.907	271.542
ENSMUSG00000024276	Zfp397	69256	zinc finger protein 397	chr18:23954687-23964670	+	-0.200556	0.136229	-1.4722	0.140966	0.290765	No	OK	733.799	784.764	682.833	826.524	743.004	651.027	714.64
ENSMUSG00000022517	Mgrn1	17237	mahogunin, ring finger 1	chr16:4886099-4938296	+	-0.211569	0.143742	-1.47187	0.141057	0.29088	No	OK	1076.32	1155.45	997.189	1284.57	1026.34	998.724	995.654
ENSMUSG00000073838	Tufm	233870	Tu translation elongation factor, mitochondrial	chr7:126487354-126490731	+	0.612479	0.41613	1.47184	0.141063	0.29088	No	OK	41.0122	30.8623	51.1622	34.9716	26.753	63.3823	38.9421
ENSMUSG00000041731	Pgm5	226041	phosphoglucomutase 5	chr19:24678260-24861842	-	0.845572	0.574568	1.47167	0.141111	0.290899	No	OK	231.044	103.791	358.297	180.829	26.753	286.126	430.468
ENSMUSG00000027244	Atg13	51897	autophagy related 13	chr2:91674611-91710592	-	0.207169	0.140772	1.47166	0.141112	0.290899	No	OK	507.666	471.014	544.318	458.042	483.986	548.71	539.927
ENSMUSG00000020070	Rufy2	70432	RUN and FYVE domain-containing 2	chr10:62980222-63018742	+	-0.210633	0.143189	-1.47101	0.141288	0.291218	No	OK	495.999	532.693	459.306	542.486	522.9	474.462	444.15
ENSMUSG00000007721	Ccdc124	234388	coiled-coil domain containing 124	chr8:70868226-70873490	-	0.310482	0.211084	1.47089	0.14132	0.291243	No	OK	179.074	159.222	198.926	160.358	158.086	207.351	190.5
ENSMUSG00000052395	Rft1	328370	RFT1 homolog	chr14:30654374-30691313	+	0.393629	0.267721	1.4703	0.141481	0.291533	No	OK	264.323	225.917	302.728	275.508	176.327	361.279	244.177
ENSMUSG00000028411	Aptx	66408	aprataxin	chr4:40682077-40703194	-	-0.359681	0.244763	-1.46951	0.141695	0.291932	No	OK	285.888	322.818	248.957	317.303	328.332	187.431	310.484
ENSMUSG00000021972	Hmbox1	219150	homeobox containing 1	chr14:64822217-64949847	-	0.167905	0.114271	1.46935	0.141737	0.291968	No	OK	995.053	936.701	1053.4	938.262	935.139	1071.16	1035.65
ENSMUSG00000044700	Tmem201	230917	transmembrane protein 201	chr4:149724862-149737770	-	-0.263179	0.179132	-1.46919	0.141781	0.291968	No	OK	313.976	342.753	285.199	369.334	316.172	272.544	297.854
ENSMUSG00000032740	Ccdc88a	108686	coiled coil domain containing 88A	chr11:29374171-29510808	+	-0.195991	0.133405	-1.46915	0.141793	0.291968	No	OK	905.001	966.771	843.231	1031.24	902.306	879.203	807.259
ENSMUSG00000018765	Fxr2	23879	fragile X mental retardation, autosomal homolog 2	chr11:69632970-69653297	+	-0.164143	0.111739	-1.46899	0.141835	0.291968	No	OK	1075.52	1137.24	1013.81	1130.18	1144.3	1001.44	1026.18
ENSMUSG00000041570	Camsap2	67886	calmodulin regulated spectrin-associated protein family, member 2	chr1:136268122-136346104	-	-0.152037	0.1035	-1.46896	0.141844	0.291968	No	OK	1578.61	1662.37	1494.84	1653.9	1670.85	1474.09	1515.58
ENSMUSG00000043088	Il17re	57890	interleukin 17 receptor E	chr6:113458483-113470751	+	0.574738	0.391259	1.46895	0.141847	0.291968	No	OK	102.814	79.0923	126.535	108.327	49.8579	87.8298	165.241
ENSMUSG00000031488	Rab11fip1	75767	RAB11 family interacting protein 1 (class I)	chr8:27138772-27174646	-	0.481971	0.328112	1.46892	0.141854	0.291968	No	OK	67.757	55.5089	80.0052	56.2957	54.7221	90.5462	69.4642
ENSMUSG00000005958	Ephb3	13845	Eph receptor B3	chr16:21204794-21223304	+	-0.321044	0.2186	-1.46864	0.141932	0.292046	No	OK	314.641	350.248	279.035	385.54	314.956	231.798	326.271
ENSMUSG00000078812	Eif5a	276770	eukaryotic translation initiation factor 5A	chr11:69916711-69920947	-	0.196112	0.133534	1.46863	0.141932	0.292046	No	OK	1226.06	1142.81	1309.32	1044.03	1241.58	1360.91	1257.72
ENSMUSG00000044629	Cnrip1	380686	cannabinoid receptor interacting protein 1	chr11:17051933-17079372	+	-0.349481	0.238153	-1.46747	0.142249	0.292656	No	OK	138.829	156.536	121.122	150.122	162.95	128.576	113.669
ENSMUSG00000028391	Wdr31	71354	WD repeat domain 31	chr4:62452631-62470895	-	-0.788104	0.537127	-1.46726	0.142306	0.292731	No	OK	18.4254	25.6177	11.2331	19.6182	31.6172	17.2038	5.26244
ENSMUSG00000084950	Gm5577	434064	predicted gene 5577	chr6:87981682-87984180	+	0.688603	0.469488	1.46671	0.142455	0.292995	No	OK	25.5541	17.9583	33.1498	21.3241	14.5926	38.9348	27.3647
ENSMUSG00000019814	Ltv1	353258	LTV1 ribosome biogenesis factor	chr10:13178637-13193137	-	0.392457	0.267785	1.46557	0.142765	0.293591	No	OK	152.858	131.218	174.498	126.239	136.197	210.067	138.928
ENSMUSG00000025436	Xrcc6bp1	68876	XRCC6 binding protein 1	chr10:126887247-126901371	-	-0.62708	0.42803	-1.46504	0.142911	0.293848	No	OK	37.5722	47.3423	27.8022	37.5305	57.1542	33.5021	22.1023
ENSMUSG00000026407	Cacna1s	12292	calcium channel, voltage-dependent, L type, alpha 1S subunit	chr1:136052900-136119822	+	0.710806	0.48525	1.46482	0.142969	0.293926	No	OK	172.363	20.01	324.716	5.97076	34.0493	12.6765	636.756
ENSMUSG00000024050	Wiz	22404	widely-interspaced zinc finger motifs	chr17:32354049-32387817	-	-0.214209	0.146278	-1.4644	0.143084	0.294062	No	OK	471.928	507.666	436.19	505.809	509.523	454.542	417.838
ENSMUSG00000050107	Gsg2	14841	germ cell associated 2, haspin	chr11:73135483-73138294	-	-0.671554	0.458593	-1.46438	0.14309	0.294062	No	OK	25.0396	32.0783	18.0008	34.9716	29.1851	18.1092	17.8923
ENSMUSG00000073758	Sh3d21	66938	SH3 domain containing 21	chr4:126150601-126163341	-	-0.429628	0.293399	-1.46431	0.143109	0.294062	No	OK	97.0369	112.525	81.549	99.797	125.253	71.5315	91.5665
ENSMUSG00000021076	Actr10	56444	ARP10 actin-related protein 10	chr12:70937856-70964717	+	-0.240674	0.164376	-1.46416	0.143149	0.294062	No	OK	594.362	645.566	543.157	566.369	724.763	530.6	555.714
ENSMUSG00000037007	Zfp113	56314	zinc finger protein 113	chr5:138139701-138155744	-	-0.306585	0.209394	-1.46415	0.143152	0.294062	No	OK	201.471	223.779	179.164	205.565	241.993	172.038	186.29
ENSMUSG00000046949	Nqo2	18105	NAD(P)H dehydrogenase, quinone 2	chr13:33964658-33988465	+	0.257757	0.176051	1.4641	0.143167	0.294062	No	OK	337.18	306.92	367.441	289.155	324.684	393.876	341.006
ENSMUSG00000053600	Zfp472	224691	zinc finger protein 472	chr17:32965830-32979211	+	-0.477428	0.326099	-1.46406	0.143178	0.294062	No	OK	119.644	141.465	97.824	98.091	184.839	91.4516	104.196
ENSMUSG00000030083	Abtb1	80283	ankyrin repeat and BTB (POZ) domain containing 1	chr6:88835913-88841935	-	-0.297027	0.202947	-1.46357	0.143312	0.294294	No	OK	308.944	341.839	276.048	307.921	375.758	242.664	309.432
ENSMUSG00000060791	Gmfg	63986	glia maturation factor, gamma	chr7:28437446-28446895	+	-0.607832	0.415354	-1.46341	0.143356	0.294343	No	OK	39.3839	49.1664	29.6014	37.5305	60.8023	30.7857	28.4172
ENSMUSG00000046671	Mtfr1l	76824	mitochondrial fission regulator 1-like	chr4:134525554-134535268	-	0.194086	0.132635	1.46331	0.143383	0.294356	No	OK	767.69	715.927	819.453	698.579	733.276	867.432	771.474
ENSMUSG00000047250	Ptgs1	19224	prostaglandin-endoperoxide synthase 1	chr2:36230425-36252271	+	0.354018	0.241964	1.4631	0.143439	0.294397	No	OK	353.579	307.442	399.716	383.834	231.049	365.806	433.625
ENSMUSG00000030218	Mgp	17313	matrix Gla protein	chr6:136872434-136875823	-	0.749651	0.512388	1.46305	0.143453	0.294397	No	OK	627.8	412.057	843.543	597.929	226.185	680.907	1006.18
ENSMUSG00000041997	Tlk1	228012	tousled-like kinase 1	chr2:70712407-70825480	-	-0.186523	0.127492	-1.46301	0.143464	0.294397	No	OK	835.29	889.857	780.724	912.673	867.041	819.443	742.004
ENSMUSG00000039043	Arpin	70420	actin-related protein 2/3 complex inhibitor	chr7:79925358-79935264	-	-0.278866	0.190689	-1.46241	0.143628	0.294685	No	OK	252.716	277.38	228.051	299.391	255.37	224.554	231.547
ENSMUSG00000027597	Ahcy	269378	S-adenosylhomocysteine hydrolase	chr2:155059311-155074497	-	-0.576869	0.394485	-1.46233	0.143649	0.294685	No	OK	40.6827	49.9646	31.4007	45.2072	54.7221	28.0693	34.7321
ENSMUSG00000020962	Gtf2a1	83602	general transcription factor II A, 1	chr12:91555261-91590487	-	0.187466	0.128201	1.46228	0.143666	0.294685	No	OK	699.392	653.03	745.755	671.284	634.776	731.613	759.897
ENSMUSG00000035933	Cog5	238123	component of oligomeric golgi complex 5	chr12:31654868-31937630	+	-0.212621	0.14544	-1.46192	0.143764	0.294844	No	OK	632.997	681.028	584.967	639.724	722.331	618.43	551.504
ENSMUSG00000021711	Trappc13	66975	trafficking protein particle complex 13	chr13:104142152-104178466	-	0.242448	0.165878	1.4616	0.14385	0.294908	No	OK	453.359	414.243	492.475	416.247	412.24	441.865	543.084
ENSMUSG00000014606	Slc25a11	67863	solute carrier family 25 (mitochondrial carrier oxoglutarate carrier), member 11	chr11:70644026-70647039	-	0.226158	0.154735	1.46158	0.143855	0.294908	No	OK	490.57	450.904	530.237	472.543	429.264	495.287	565.186
ENSMUSG00000031548	Sfrp1	20377	secreted frizzled-related protein 1	chr8:23411501-23449632	+	0.283521	0.193983	1.46158	0.143856	0.294908	No	OK	413.864	371.209	456.52	429.895	312.524	431	482.04
ENSMUSG00000033671	Cep350	74081	centrosomal protein 350	chr1:155844963-155973255	-	0.146336	0.100149	1.46118	0.143966	0.29509	No	OK	2238.98	2124.97	2352.99	2082.94	2166.99	2331.56	2374.41
ENSMUSG00000061911	Myt1l	17933	myelin transcription factor 1-like	chr12:29528383-29923209	+	-0.820028	0.561296	-1.46095	0.144028	0.295175	No	OK	14.1263	20.3357	7.91696	27.2949	13.3765	12.6765	3.15747
ENSMUSG00000002500	Rpl3l	66211	ribosomal protein L3-like	chr17:24727828-24736149	+	0.671247	0.459528	1.46073	0.14409	0.29526	No	OK	36.2152	1.46099	70.9695	1.70593	1.21605	0.905462	141.033
ENSMUSG00000024683	Mrpl16	94063	mitochondrial ribosomal protein L16	chr19:11770414-11774946	+	0.412147	0.282204	1.46046	0.144165	0.295371	No	OK	118.073	100.537	135.61	90.4143	110.66	157.55	113.669
ENSMUSG00000012429	Gm7102	633057	predicted gene 7102	chr19:61174685-61176309	-	-0.310572	0.212693	-1.46019	0.144238	0.295479	No	OK	178.007	197.862	158.153	190.211	205.512	152.118	164.188
ENSMUSG00000012429	Mplkip	66308	M-phase specific PLK1 intereacting protein	chr13:17695412-17699105	+	-0.310572	0.212693	-1.46019	0.144238	0.295479	No	OK	178.007	197.862	158.153	190.211	205.512	152.118	164.188
ENSMUSG00000029924	Slc37a3	72144	solute carrier family 37 (glycerol-3-phosphate transporter), member 3	chr6:39334770-39377707	-	-0.197463	0.135238	-1.46011	0.14426	0.295482	No	OK	619.96	662.476	577.445	692.608	632.344	574.968	579.921
ENSMUSG00000040028	Elavl1	15568	ELAV (embryonic lethal, abnormal vision)-like 1 (Hu antigen R)	chr8:4284781-4325100	-	0.189627	0.129938	1.45936	0.144465	0.29586	No	OK	774.927	722.921	826.933	759.992	685.85	846.607	807.259
ENSMUSG00000037885	Stk35	67333	serine/threonine kinase 35	chr2:129800516-129832285	+	0.289307	0.198286	1.45904	0.144554	0.295986	No	OK	412.979	369.558	456.4	420.512	318.604	406.552	506.247
ENSMUSG00000064247	Plcxd1	403178	phosphatidylinositol-specific phospholipase C, X domain containing 1	chr5:110100558-110105952	+	-0.71933	0.493032	-1.45899	0.144567	0.295986	No	OK	19.4079	25.563	13.2529	25.589	25.537	11.771	14.7348
ENSMUSG00000049804	Armcx4	100503043	armadillo repeat containing, X-linked 4	chrX:134686518-134697772	+	-0.291322	0.199743	-1.45849	0.144707	0.296228	No	OK	257.232	283.414	231.05	313.891	252.938	220.027	242.072
ENSMUSG00000032612	Usp4	22258	ubiquitin specific peptidase 4 (proto-oncogene)	chr9:108347830-108392545	+	0.155905	0.106902	1.4584	0.144731	0.296236	No	OK	1279.2	1209.55	1348.85	1210.36	1208.75	1353.67	1344.03
ENSMUSG00000061950	Ppp4r1	70351	protein phosphatase 4, regulatory subunit 1	chr17:65783354-65841926	+	0.206586	0.141674	1.45817	0.144793	0.29632	No	OK	745.981	690.978	800.984	738.668	643.288	757.871	844.096
ENSMUSG00000030869	Ndufab1	70316	NADH dehydrogenase (ubiquinone) 1, alpha/beta subcomplex, 1	chr7:122088043-122101848	-	0.330763	0.226863	1.45799	0.144844	0.296369	No	OK	184.578	163.034	206.123	142.445	183.623	196.485	215.76
ENSMUSG00000039568	Ubald1	207740	UBA-like domain containing 1	chr16:4874778-4879851	-	0.28623	0.196325	1.45794	0.144858	0.296369	No	OK	253.119	227.672	278.567	207.271	248.073	263.489	293.644
ENSMUSG00000028163	Nfkb1	18033	nuclear factor of kappa light polypeptide gene enhancer in B cells 1, p105	chr3:135584654-135691547	-	-0.182155	0.12503	-1.45689	0.145147	0.296919	No	OK	1302.22	1384.7	1219.74	1481.6	1287.79	1258.59	1180.89
ENSMUSG00000014503	Pkd2l2	53871	polycystic kidney disease 2-like 2	chr18:34409422-34442788	+	-0.437994	0.300817	-1.45602	0.145388	0.297369	No	OK	78.1043	90.6908	65.5178	93.8262	87.5553	61.5714	69.4642
ENSMUSG00000020755	Sap30bp	57230	SAP30 binding protein	chr11:115933658-115965534	+	-0.237796	0.163385	-1.45543	0.14555	0.29762	No	OK	354.655	384.352	324.958	379.57	389.135	307.857	342.059
ENSMUSG00000049775	Tmsb4x	19241	thymosin, beta 4, X chromosome	chrX:167207093-167209218	-	-0.171651	0.117939	-1.45542	0.145552	0.29762	No	OK	8915.49	9451.68	8379.29	8816.25	10087.1	8252.38	8506.21
ENSMUSG00000030729	Pgm2l1	70974	phosphoglucomutase 2-like 1	chr7:100227606-100278872	+	-0.213891	0.146986	-1.45518	0.14562	0.297716	No	OK	639.176	686.915	591.436	689.196	684.634	538.75	644.123
ENSMUSG00000037730	Mynn	80732	myoneurin	chr3:30602086-30619873	+	-0.237454	0.1632	-1.45499	0.145671	0.297734	No	OK	385.091	416.992	353.189	429.042	404.943	329.588	376.791
ENSMUSG00000024678	Ms4a4d	66607	membrane-spanning 4-domains, subfamily A, member 4D	chr19:11536848-11558466	+	-0.351037	0.241265	-1.45499	0.145673	0.297734	No	OK	227.565	256.975	198.155	203.859	310.092	197.391	198.92
ENSMUSG00000032615	Nt5m	103850	5',3'-nucleotidase, mitochondrial	chr11:59848072-59876533	+	0.426975	0.293469	1.45492	0.14569	0.297734	No	OK	121.38	102.024	140.737	117.709	86.3393	165.699	115.774
ENSMUSG00000037275	Gemin5	216766	gem (nuclear organelle) associated protein 5	chr11:58120000-58168539	-	0.249393	0.17149	1.45427	0.145871	0.298025	No	OK	296.358	270.121	322.594	276.361	263.882	330.493	314.694
ENSMUSG00000032353	Tmed3	66111	transmembrane emp24 domain containing 3	chr9:89699202-89705043	-	-0.208465	0.143348	-1.45426	0.145874	0.298025	No	OK	643.489	691.301	595.678	637.165	745.436	596.699	594.656
ENSMUSG00000025228	Actr1a	54130	ARP1 actin-related protein 1A, centractin alpha	chr19:46376813-46395735	-	0.162752	0.111967	1.45358	0.146064	0.298371	No	OK	1493.05	1408.4	1577.71	1407.39	1409.4	1652.47	1502.95
ENSMUSG00000020513	Tubd1	56427	tubulin, delta 1	chr11:86544990-86567360	+	0.495929	0.341321	1.45297	0.146232	0.298626	No	OK	57.0267	46.1983	67.855	48.619	43.7777	65.1932	70.5167
ENSMUSG00000034127	Tspan8	216350	tetraspanin 8	chr10:115817283-115849893	+	0.827812	0.569766	1.4529	0.146252	0.298626	No	OK	19.3552	10.2817	28.4288	5.97076	14.5926	6.33823	50.5194
ENSMUSG00000017664	Slc35c2	228875	solute carrier family 35, member C2	chr2:165276521-165287838	-	0.313461	0.215751	1.45288	0.146258	0.298626	No	OK	184.879	163.795	205.964	173.152	154.438	191.958	219.97
ENSMUSG00000044676	Zfp612	234725	zinc finger protein 612	chr8:110079733-110092752	+	-0.387714	0.266874	-1.45279	0.146281	0.298626	No	OK	104.226	118.985	89.4659	115.15	122.821	84.2079	94.724
ENSMUSG00000042570	Mier2	70427	MIER family member 2	chr10:79540244-79555128	-	-0.328676	0.226244	-1.45275	0.146293	0.298626	No	OK	198.662	221.635	175.689	249.919	193.351	162.983	188.395
ENSMUSG00000066113	Adamtsl1	77739	ADAMTS-like 1	chr4:86053914-86428382	+	-0.175046	0.120547	-1.45209	0.146476	0.298945	No	OK	917.102	973.727	860.477	935.703	1011.75	854.756	866.198
ENSMUSG00000032908	Sgpp2	433323	sphingosine-1-phosphate phosphotase 2	chr1:78310345-78420286	+	-0.630289	0.434072	-1.45204	0.146491	0.298945	No	OK	36.6073	46.2444	26.9702	34.1186	58.3702	30.7857	23.1547
ENSMUSG00000074715	Ccl28	56838	chemokine (C-C motif) ligand 28	chr13:119623818-119654358	+	0.78637	0.541729	1.45159	0.146615	0.299157	No	OK	13.4586	8.15791	18.7592	10.2356	6.08023	21.7311	15.7873
ENSMUSG00000043259	Fam13c	71721	family with sequence similarity 13, member C	chr10:70440909-70558732	+	0.352769	0.243165	1.45074	0.146853	0.299565	No	OK	164.844	143.477	186.211	162.916	124.037	201.918	170.503
ENSMUSG00000027006	Dnajc10	66861	DnaJ heat shock protein family (Hsp40) member C10	chr2:80315465-80354055	+	-0.160774	0.110826	-1.45069	0.146867	0.299565	No	OK	1270.11	1341.1	1199.12	1357.92	1324.27	1162.61	1235.62
ENSMUSG00000031540	Kat6a	244349	K(lysine) acetyltransferase 6A	chr8:22859538-22943262	+	-0.149424	0.103005	-1.45065	0.146878	0.299565	No	OK	1913.19	2012.53	1813.84	2068.44	1956.62	1816.36	1811.33
ENSMUSG00000039509	Nup133	234865	nucleoporin 133	chr8:123897122-123949265	-	-0.213914	0.147501	-1.45026	0.146987	0.299745	No	OK	465.937	500.75	431.125	521.162	480.338	439.149	423.1
ENSMUSG00000032661	Oas3	246727	2'-5' oligoadenylate synthetase 3	chr5:120753097-120777659	-	0.828903	0.571749	1.44977	0.147124	0.299981	No	OK	18.1057	9.54683	26.6645	0.852965	18.2407	28.0693	25.2597
ENSMUSG00000090862	Rps13	68052	ribosomal protein S13	chr7:116331506-116334190	-	0.590289	0.407279	1.44935	0.147241	0.300171	No	OK	39.2288	30.1822	48.2755	23.883	36.4814	47.084	49.467
ENSMUSG00000090862	LOC102642137	102642137	40S ribosomal protein S13	NA	NA	0.590289	0.407279	1.44935	0.147241	0.300171	No	OK	39.2288	30.1822	48.2755	23.883	36.4814	47.084	49.467
ENSMUSG00000029863	Casp2	12366	caspase 2	chr6:42264984-42282508	+	-0.303159	0.209179	-1.44928	0.147259	0.300171	No	OK	254.908	283.1	226.716	243.948	322.252	234.515	218.918
ENSMUSG00000020993	Trappc6b	78232	trafficking protein particle complex 6B	chr12:59043091-59061472	-	0.242184	0.16712	1.44916	0.147293	0.300199	No	OK	316.716	289.595	343.837	293.42	285.771	354.035	333.639
ENSMUSG00000030718	Ppme1	72590	protein phosphatase methylesterase 1	chr7:100326736-100371896	-	0.28356	0.195712	1.44886	0.147376	0.300326	No	OK	258.923	232.871	284.975	237.124	228.617	314.195	255.755
ENSMUSG00000041538	H2-Ob	15002	histocompatibility 2, O region beta locus	chr17:34238904-34245908	+	0.645903	0.445916	1.44848	0.147482	0.300498	No	OK	30.0611	22.1511	37.9711	18.7652	25.537	44.3676	31.5747
ENSMUSG00000021678	F2rl1	14063	coagulation factor II (thrombin) receptor-like 1	chr13:95511729-95525240	-	0.722748	0.49908	1.44816	0.147572	0.300639	No	OK	18.4759	12.4775	24.4744	12.7945	12.1605	22.6365	26.3122
ENSMUSG00000029446	Psph	100678	phosphoserine phosphatase	chr5:129765557-129787253	-	-0.423434	0.292427	-1.448	0.147617	0.300689	No	OK	111.488	129.094	93.8812	130.504	127.685	114.088	73.6742
ENSMUSG00000049037	Clec4a1	269799	C-type lectin domain family 4, member a1	chr6:122921847-122934619	+	0.354185	0.244696	1.44745	0.14777	0.300959	No	OK	141.386	123.605	159.167	113.444	133.765	172.038	146.296
ENSMUSG00000034265	Zdhhc14	224454	zinc finger, DHHC domain containing 14	chr17:5492599-5753891	+	0.302333	0.208908	1.44721	0.147839	0.301056	No	OK	180.41	160.864	199.955	161.21	160.518	194.674	205.235
ENSMUSG00000040631	Dok4	114255	docking protein 4	chr8:94863827-94876312	-	0.411181	0.284171	1.44695	0.147911	0.301159	No	OK	113.027	95.7999	130.254	95.5321	96.0676	106.844	153.663
ENSMUSG00000068697	Myoz1	59011	myozenin 1	chr14:20649101-20656540	-	0.656193	0.453749	1.44616	0.148133	0.301569	No	OK	189.365	5.84395	372.887	6.82372	4.86418	2.71638	743.057
ENSMUSG00000059866	Tnip2	231130	TNFAIP3 interacting protein 2	chr5:34496095-34513979	-	0.280451	0.193961	1.44592	0.148201	0.301665	No	OK	227.847	205.285	250.409	195.329	215.24	240.853	259.965
ENSMUSG00000061607	Mdc1	240087	mediator of DNA damage checkpoint 1	chr17:35841497-35859670	+	-0.219575	0.151979	-1.44477	0.148521	0.302258	No	OK	441.201	475.752	406.65	452.925	498.579	416.512	396.788
ENSMUSG00000028044	Cks1b	54124	CDC28 protein kinase 1b	chr3:89415471-89418291	-	0.543167	0.375965	1.44473	0.148534	0.302258	No	OK	53.9445	42.5415	65.3475	40.0894	44.9937	50.7058	79.9891
ENSMUSG00000054280	Prr14l	215476	proline rich 14-like	chr5:32789206-32854230	-	0.186733	0.129273	1.44448	0.148604	0.302354	No	OK	833.169	777.885	888.453	818.847	736.924	860.188	916.717
ENSMUSG00000073600	Prob1	381148	proline rich basic protein 1	chr18:35650350-35655199	-	-0.449595	0.311266	-1.44441	0.148624	0.302354	No	OK	80.7725	94.4484	67.0965	81.8847	107.012	61.5714	72.6217
ENSMUSG00000095930	Nim1k	245269	NIM1 serine/threonine protein kinase	chr13:119710093-119755882	-	0.522098	0.361517	1.44419	0.148686	0.302438	No	OK	57.6444	46.3078	68.981	36.6775	55.9381	64.2878	73.6742
ENSMUSG00000051934	Spats2	72572	spermatogenesis associated, serine-rich 2	chr15:99126844-99212466	+	0.397148	0.275066	1.44383	0.148786	0.3026	No	OK	163.886	139.465	188.307	164.622	114.308	156.645	219.97
ENSMUSG00000035356	Nfkbiz	80859	nuclear factor of kappa light polypeptide gene enhancer in B cells inhibitor, zeta	chr16:55811376-55838641	-	0.269275	0.186525	1.44364	0.148842	0.302669	No	OK	269.048	242.988	295.109	261.007	224.969	306.046	284.172
ENSMUSG00000033953	Ppp3r1	19058	protein phosphatase 3, regulatory subunit B, alpha isoform (calcineurin B, type I)	chr11:17159297-17200380	+	0.162283	0.112429	1.44343	0.148901	0.302746	No	OK	1046.42	987.265	1105.57	974.94	999.59	1109.19	1101.96
ENSMUSG00000025076	Casp7	12369	caspase 7	chr19:56397128-56442343	+	0.366603	0.254003	1.4433	0.148937	0.302777	No	OK	139.921	121.19	158.652	130.504	111.876	178.376	138.928
ENSMUSG00000036779	Papd5	214627	PAP associated domain containing 5	chr8:88199212-88259722	+	0.23458	0.162588	1.44279	0.14908	0.303016	No	OK	361.625	331.947	391.304	325.833	338.061	411.08	371.528
ENSMUSG00000087342	Gm12238	100303747	predicted gene 12238	chr11:55482705-55482829	+	-0.681497	0.472366	-1.44273	0.149097	0.303016	No	OK	28.0629	36.3258	19.8	26.4419	46.2097	15.3928	24.2072
ENSMUSG00000023011	Faim2	72393	Fas apoptotic inhibitory molecule 2	chr15:99497004-99528165	-	-0.656011	0.454742	-1.4426	0.149133	0.303048	No	OK	37.1829	47.1868	27.1791	63.9724	30.4011	21.7311	32.6271
ENSMUSG00000054051	Ercc6	319955	excision repair cross-complementing rodent repair deficiency, complementation group 6	chr14:32513520-32580989	+	-0.226238	0.156934	-1.44162	0.149411	0.303569	No	OK	404.498	436.521	372.475	440.13	432.912	351.319	393.631
ENSMUSG00000027808	Serp1	28146	stress-associated endoplasmic reticulum protein 1	chr3:58521970-58525884	-	-0.175235	0.121574	-1.44139	0.149476	0.303659	No	OK	1843.29	1957.36	1729.22	1804.87	2109.84	1750.26	1708.19
ENSMUSG00000029056	Pank4	269614	pantothenate kinase 4	chr4:154964122-154980938	+	-0.263248	0.182672	-1.4411	0.149556	0.303779	No	OK	275.742	301.701	249.782	299.391	304.011	268.017	231.547
ENSMUSG00000060038	Dhps	330817	deoxyhypusine synthase	chr8:85071756-85075161	+	-0.312814	0.217249	-1.43989	0.149899	0.304433	No	OK	166.446	185.203	147.69	178.27	192.135	144.874	150.506
ENSMUSG00000054612	Mgmt	17314	O-6-methylguanine-DNA methyltransferase	chr7:136894610-137128188	+	0.590029	0.409821	1.43972	0.149946	0.304484	No	OK	53.0091	40.2449	65.7733	53.7368	26.753	77.8697	53.6769
ENSMUSG00000038696	Mapkap1	227743	mitogen-activated protein kinase associated protein 1	chr2:34406850-34624958	+	-0.214702	0.149181	-1.4392	0.150093	0.304739	No	OK	705.784	759.068	652.5	730.138	787.998	590.361	714.64
ENSMUSG00000069208	Zfp825	235956	zinc finger protein 825	chr13:74480056-74493950	-	-0.583188	0.405253	-1.43907	0.15013	0.304772	No	OK	45.2619	55.7452	34.7787	49.472	62.0183	25.3529	44.2045
ENSMUSG00000048852	Gm12185	620913	predicted gene 12185	chr11:48904655-48927182	-	0.812039	0.564451	1.43864	0.150254	0.304957	No	OK	10.2752	5.78055	14.7698	4.26483	7.29628	19.0147	10.5249
ENSMUSG00000026111	Unc50	67387	unc-50 homolog (C. elegans)	chr1:37430171-37439124	+	0.272366	0.18933	1.43857	0.150272	0.304957	No	OK	331.649	300.214	363.084	272.096	328.332	395.687	330.481
ENSMUSG00000031150	Ccdc120	54648	coiled-coil domain containing 120	chrX:7731713-7741324	-	-0.637833	0.443393	-1.43853	0.150285	0.304957	No	OK	32.0078	40.2997	23.7159	47.7661	32.8332	19.0147	28.4172
ENSMUSG00000042254	Cilp	214425	cartilage intermediate layer protein, nucleotide pyrophosphohydrolase	chr9:65265179-65280605	+	0.212279	0.147587	1.43832	0.150342	0.305031	No	OK	617.622	570.814	664.43	600.488	541.14	618.43	710.43
ENSMUSG00000048583	Igf2	16002	insulin-like growth factor 2	chr7:142650767-142658804	-	-0.295448	0.205422	-1.43825	0.150364	0.305032	No	OK	628.538	694.612	562.465	664.46	724.763	441.865	683.065
ENSMUSG00000042675	Ypel3	66090	yippee-like 3 (Drosophila)	chr7:126776974-126780514	+	-0.191866	0.133453	-1.43771	0.150516	0.305265	No	OK	689.206	736.174	642.239	697.726	774.621	651.932	632.546
ENSMUSG00000018986	Slfn3	20557	schlafen 3	chr11:83191329-83215154	+	0.641317	0.446074	1.43769	0.150521	0.305265	No	OK	27.8391	20.5086	35.1696	17.9123	23.1049	33.5021	36.8371
ENSMUSG00000036707	Cab39	12283	calcium binding protein 39	chr1:85793446-85851577	+	-0.157816	0.109843	-1.43674	0.150791	0.30577	No	OK	1345.55	1419.76	1271.34	1399.72	1439.8	1232.33	1310.35
ENSMUSG00000096768	Erdr1	170942	erythroid differentiation regulator 1	chrY:90785441-90816465	+	0.781292	0.543901	1.43646	0.150871	0.305889	No	OK	14.0077	8.52099	19.4943	8.52965	8.51232	12.6765	26.3122
ENSMUSG00000018927	Ccl6	20305	chemokine (C-C motif) ligand 6	chr11:83587885-83593087	-	0.673461	0.468957	1.43608	0.150979	0.306064	No	OK	534.646	381.219	688.073	228.595	533.844	761.493	614.653
ENSMUSG00000002320	Tm9sf1	74140	transmembrane 9 superfamily member 1	chr14:55635965-55643806	-	0.218481	0.152151	1.43594	0.151018	0.3061	No	OK	593.133	546.666	639.6	591.105	502.227	606.659	672.54
ENSMUSG00000032405	Pias1	56469	protein inhibitor of activated STAT 1	chr9:62880076-62980879	-	-0.179442	0.124978	-1.43578	0.151064	0.30615	No	OK	784.778	834.267	735.288	836.759	831.775	763.304	707.272
ENSMUSG00000029131	Dnajb6	23950	DnaJ heat shock protein family (Hsp40) member B6	chr5:29735897-29786478	+	0.319834	0.222772	1.4357	0.151088	0.306155	No	OK	158.172	139.811	176.533	145.857	133.765	172.038	181.028
ENSMUSG00000062077	Trim54	58522	tripartite motif-containing 54	chr5:31116611-31137626	+	0.664738	0.463215	1.43505	0.151272	0.306484	No	OK	26.5705	1.64253	51.4984	0.852965	2.43209	0.905462	102.091
ENSMUSG00000041921	Metap1d	66559	methionyl aminopeptidase type 1D (mitochondrial)	chr2:71453337-71525191	+	-0.250255	0.17457	-1.43355	0.1517	0.307309	No	OK	308.62	335.566	281.674	357.393	313.74	277.071	286.277
ENSMUSG00000031072	Oraov1	72284	oral cancer overexpressed 1	chr7:144915193-144921137	+	0.326124	0.227579	1.43301	0.151854	0.307577	No	OK	150.222	132.624	167.819	133.916	131.333	175.66	159.978
ENSMUSG00000074577	Fam65c	69553	family with sequence similarity 65, member C	chr2:167980785-168010593	-	0.617111	0.430711	1.43277	0.151922	0.307672	No	OK	30.2267	22.641	37.8125	22.1771	23.1049	39.8403	35.7846
ENSMUSG00000020648	Dus4l	71916	dihydrouridine synthase 4-like (S. cerevisiae)	chr12:31640054-31654826	-	-0.528151	0.368677	-1.43256	0.151985	0.30772	No	OK	51.8401	62.2692	41.411	67.3843	57.1542	34.4075	48.4145
ENSMUSG00000031478	Nek3	23954	NIMA (never in mitosis gene a)-related expressed kinase 3	chr8:22128282-22166435	-	-0.659168	0.460138	-1.43254	0.151988	0.30772	No	OK	29.5648	37.6774	21.4523	40.0894	35.2653	14.4874	28.4172
ENSMUSG00000068854	Hist2h2be	319190	histone cluster 2, H2be	chr3:96221071-96223738	+	-0.416536	0.290872	-1.43202	0.152137	0.307978	No	OK	100.003	115.447	84.5594	103.209	127.685	73.3424	95.7765
ENSMUSG00000011306	Sugp1	70616	SURP and G patch domain containing 1	chr8:70042812-70071953	+	-0.232448	0.162367	-1.43162	0.152252	0.308168	No	OK	370.071	400.023	340.119	423.071	376.974	335.021	345.216
ENSMUSG00000042447	Mios	252875	missing oocyte, meiosis regulator, homolog (Drosophila)	chr6:8209226-8236273	+	-0.23638	0.165128	-1.43149	0.152289	0.308176	No	OK	481.028	521.443	440.612	481.073	561.813	406.552	474.672
ENSMUSG00000091896	Ube2d2a	56550	ubiquitin-conjugating enzyme E2D 2A	chr18:35771558-35807172	+	-0.246639	0.172299	-1.43146	0.152299	0.308176	No	OK	325.538	354.389	296.688	331.804	376.974	306.046	287.329
ENSMUSG00000097392	D930016D06Rik	100662	RIKEN cDNA D930016D06 gene	chr5:104525734-104554211	+	0.350599	0.244949	1.43131	0.15234	0.308215	No	OK	129.318	112.842	145.794	112.591	113.092	135.819	155.768
ENSMUSG00000021024	Psma6	26443	proteasome (prosome, macropain) subunit, alpha type 6	chr12:55384221-55418459	+	0.180788	0.126319	1.43119	0.152374	0.308241	No	OK	713.302	668.285	758.319	665.313	671.257	777.791	738.847
ENSMUSG00000042275	Pelo	105083	pelota homolog (Drosophila)	chr13:115088354-115090158	-	0.354014	0.247372	1.4311	0.152401	0.308251	No	OK	164.628	142.995	186.261	168.034	117.956	188.336	184.185
ENSMUSG00000020520	Galnt10	171212	UDP-N-acetyl-alpha-D-galactosamine:polypeptide N-acetylgalactosaminyltransferase 10	chr11:57645441-57787500	+	-0.240304	0.167946	-1.43084	0.152477	0.308362	No	OK	599.961	650.295	549.627	732.697	567.893	574.063	525.192
ENSMUSG00000039182	AW209491	105351	expressed sequence AW209491	chr13:14630257-14638202	+	-0.386616	0.270253	-1.43057	0.152554	0.308475	No	OK	102.17	116.735	87.6048	114.297	119.173	94.168	81.0416
ENSMUSG00000090210	Itga10	213119	integrin, alpha 10	chr3:96645583-96664519	+	-0.537667	0.375932	-1.43022	0.152653	0.308631	No	OK	56.41	68.1045	44.7155	65.6783	70.5307	32.5966	56.8344
ENSMUSG00000050714	Zbtb26	320633	zinc finger and BTB domain containing 26	chr2:37432167-37443121	-	-0.298723	0.208968	-1.42952	0.152855	0.308997	No	OK	206.525	228.77	184.279	210.682	246.857	173.849	194.71
ENSMUSG00000024529	Lox	16948	lysyl oxidase	chr18:52516059-52529823	-	0.515747	0.360831	1.42933	0.15291	0.309063	No	OK	3642.78	2920.65	4364.91	2106.82	3734.48	4547.23	4182.59
ENSMUSG00000024644	Cndp2	66054	CNDP dipeptidase 2 (metallopeptidase M20 family)	chr18:84667464-84685702	-	0.210754	0.147469	1.42914	0.152964	0.30913	No	OK	683.818	634.022	733.613	574.899	693.146	751.533	715.692
ENSMUSG00000038048	Cntnap5c	620292	contactin associated protein-like 5C	chr17:57769569-58410342	+	-0.793012	0.554977	-1.42891	0.15303	0.30922	No	OK	12.0952	17.1054	7.08502	19.6182	14.5926	9.96008	4.20995
ENSMUSG00000028180	Zranb2	53861	zinc finger, RAN-binding domain containing 2	chr3:157534396-157548339	+	-0.190721	0.133495	-1.42867	0.153099	0.309277	No	OK	1060.57	1132.32	988.812	1079	1185.64	1063.01	914.613
ENSMUSG00000055116	Arntl	11865	aryl hydrocarbon receptor nuclear translocator-like	chr7:113207464-113314126	+	0.556709	0.389672	1.42866	0.153102	0.309277	No	OK	80.4411	63.0501	97.832	58.0017	68.0986	136.725	58.9394
ENSMUSG00000021275	Tecpr2	104859	tectonin beta-propeller repeat containing 2	chr12:110889263-110972396	+	0.254702	0.178304	1.42847	0.153156	0.30933	No	OK	358.882	326.639	391.126	307.921	345.357	354.941	427.31
ENSMUSG00000024614	Tmx3	67988	thioredoxin-related transmembrane protein 3	chr18:90510153-90543267	+	-0.160547	0.112395	-1.42842	0.153171	0.30933	No	OK	1221.3	1290.27	1152.32	1245.33	1335.22	1142.69	1161.95
ENSMUSG00000024957	Kcnk4	16528	potassium channel, subfamily K, member 4	chr19:6925689-6934515	-	-0.819219	0.573776	-1.42777	0.153359	0.309667	No	OK	13.216	19.6643	6.76766	24.736	14.5926	0.905462	12.6299
ENSMUSG00000031447	Lamp1	16783	lysosomal-associated membrane protein 1	chr8:13159160-13175338	+	0.159508	0.111756	1.42728	0.153498	0.309904	No	OK	4174.07	3942.06	4406.07	3838.34	4045.78	4649.55	4162.59
ENSMUSG00000061119	Prcp	72461	prolylcarboxypeptidase (angiotensinase C)	chr7:92875252-92934581	+	0.229442	0.160813	1.42676	0.15365	0.310166	No	OK	587.778	541.09	634.465	488.749	593.43	676.38	592.551
ENSMUSG00000026213	Stk11ip	71728	serine/threonine kinase 11 interacting protein	chr1:75521528-75537335	+	0.239169	0.16773	1.42592	0.153892	0.310612	No	OK	320.466	293.252	347.68	301.95	284.555	358.563	336.796
ENSMUSG00000025608	Podxl	27205	podocalyxin-like	chr6:31519492-31563937	-	0.624717	0.438196	1.42566	0.153968	0.310721	No	OK	891.827	662.321	1121.33	899.026	425.616	1012.31	1230.36
ENSMUSG00000034795	Ccdc122	108811	coiled-coil domain containing 122	chr14:77036771-77112263	+	0.450428	0.316024	1.4253	0.154072	0.310888	No	OK	71.2757	59.3386	83.2129	55.4428	63.2344	76.9642	89.4615
ENSMUSG00000029771	Irf5	27056	interferon regulatory factor 5	chr6:29526624-29541869	+	0.315512	0.221406	1.42504	0.154147	0.310968	No	OK	250.936	222.589	279.283	231.154	214.024	325.966	232.6
ENSMUSG00000094936	Rbm4	19653	RNA binding motif protein 4	chr19:4784292-4794009	-	0.40004	0.280737	1.42497	0.154167	0.310968	No	OK	151.307	129.431	173.182	103.209	155.654	148.496	197.868
ENSMUSG00000015377	Dennd6b	69440	DENN/MADD domain containing 6B	chr15:89182212-89196474	-	-0.419218	0.294202	-1.42493	0.154176	0.310968	No	OK	95.4734	110.574	80.3728	94.6792	126.469	86.0188	74.7267
ENSMUSG00000060935	Tmem263	103266	transmembrane protein 263	chr10:85102626-85117747	+	-0.189305	0.132893	-1.42449	0.154304	0.311182	No	OK	664.667	708.547	620.787	736.109	680.986	637.445	604.128
ENSMUSG00000038975	Rabggtb	19352	Rab geranylgeranyl transferase, b subunit	chr3:153907288-153912203	-	0.268676	0.188669	1.42406	0.154429	0.31139	No	OK	237.491	214.676	260.307	222.624	206.728	268.017	252.597
ENSMUSG00000020273	Papolg	216578	poly(A) polymerase gamma	chr11:23862645-23895270	-	-0.285813	0.20073	-1.42387	0.154485	0.3114	No	OK	239.33	263.37	215.289	273.802	252.938	193.769	236.81
ENSMUSG00000042148	Cox10	70383	cytochrome c oxidase assembly protein 10	chr11:63962626-64079472	-	0.405779	0.284994	1.42382	0.1545	0.3114	No	OK	103.932	88.786	119.079	74.208	103.364	121.332	116.826
ENSMUSG00000033970	Rfc3	69263	replication factor C (activator 1) 3	chr5:151642823-151651208	-	-0.507832	0.35668	-1.42377	0.154512	0.3114	No	OK	71.3182	84.9736	57.6627	92.1203	77.8269	41.6512	73.6742
ENSMUSG00000106951	5930430L01Rik	319982	RIKEN cDNA 5930430L01 gene	chr5:148990055-148995214	-	0.361292	0.253762	1.42374	0.154521	0.3114	No	OK	218.963	189.511	248.416	229.448	149.574	220.027	276.804
ENSMUSG00000020570	Sypl	19027	synaptophysin-like protein	chr12:32954185-32979502	+	0.175844	0.123516	1.42365	0.154549	0.311414	No	OK	1274.11	1194.67	1353.55	1280.3	1109.03	1334.65	1372.45
ENSMUSG00000024014	Pim1	18712	proviral integration site 1	chr17:29491044-29495459	+	0.383539	0.269458	1.42337	0.154629	0.311488	No	OK	112.702	96.7163	128.687	99.797	93.6355	113.183	144.191
ENSMUSG00000012076	Brms1l	52592	breast cancer metastasis-suppressor 1-like	chr12:55836365-55869735	+	-0.296691	0.208449	-1.42333	0.154641	0.311488	No	OK	195.131	215.993	174.269	202.153	229.833	167.51	181.028
ENSMUSG00000043909	Trp53bp1	27223	transformation related protein 53 binding protein 1	chr2:121194834-121271407	-	-0.189811	0.13336	-1.42329	0.154651	0.311488	No	OK	787.906	841.085	734.727	784.728	897.442	744.289	725.165
ENSMUSG00000003410	Elavl3	15571	ELAV (embryonic lethal, abnormal vision, Drosophila)-like 3 (Hu antigen C)	chr9:22015004-22052023	-	-0.650705	0.457442	-1.42249	0.154885	0.311916	No	OK	28.2779	36.1443	20.4114	27.2949	44.9937	20.8256	19.9973
ENSMUSG00000036109	Mbnl3	171170	muscleblind-like 3 (Drosophila)	chrX:51113493-51205990	-	0.591031	0.415578	1.42219	0.154971	0.312045	No	OK	35.6888	27.3236	44.0539	23.0301	31.6172	40.7458	47.362
ENSMUSG00000022454	Nell2	54003	NEL-like 2	chr15:95219439-95528252	-	-0.717663	0.504681	-1.42201	0.155022	0.312106	No	OK	22.4199	29.7644	15.0755	31.5597	27.9691	21.7311	8.41991
ENSMUSG00000033364	Usp37	319651	ubiquitin specific peptidase 37	chr1:74435509-74505821	-	-0.247763	0.174255	-1.42185	0.155071	0.312106	No	OK	466.383	507.732	425.034	451.219	564.245	397.498	452.57
ENSMUSG00000070385	Ampd1	229665	adenosine monophosphate deaminase 1	chr3:103074013-103099720	+	0.632664	0.444964	1.42183	0.155075	0.312106	No	OK	112.048	1.64253	222.454	0.852965	2.43209	1.81092	443.098
ENSMUSG00000027360	Hdc	15186	histidine decarboxylase	chr2:126593659-126618678	-	0.685865	0.482396	1.42179	0.155088	0.312106	No	OK	27.2427	18.8747	35.6107	25.589	12.1605	28.0693	43.152
ENSMUSG00000005131	4930550C14Rik	75311	RIKEN cDNA 4930550C14 gene	chr9:53405285-53432803	+	-0.794854	0.559145	-1.42155	0.155156	0.3122	No	OK	20.599	29.4387	11.7594	10.2356	48.6418	17.2038	6.31493
ENSMUSG00000024986	Hhex	15242	hematopoietically expressed homeobox	chr19:37434840-37440731	+	0.576893	0.405887	1.42132	0.155225	0.312295	No	OK	49.4283	37.8042	61.0524	45.2072	30.4011	45.2731	76.8317
ENSMUSG00000021902	Phf7	71838	PHD finger protein 7	chr14:31237695-31251218	-	-0.430733	0.30309	-1.42114	0.155277	0.312355	No	OK	93.9599	108.94	78.9796	102.356	115.524	64.2878	93.6715
ENSMUSG00000063317	Usp31	76179	ubiquitin specific peptidase 31	chr7:121642020-121707253	-	0.188895	0.132989	1.42038	0.155498	0.312758	No	OK	614.277	573.356	655.198	588.546	558.165	667.325	643.07
ENSMUSG00000023266	Frs3	107971	fibroblast growth factor receptor substrate 3	chr17:47695206-47704286	+	-0.476789	0.335832	-1.41972	0.155688	0.313095	No	OK	58.2626	68.7759	47.7492	68.2372	69.3146	47.084	48.4145
ENSMUSG00000034101	Ctnnd1	12388	catenin (cadherin associated protein), delta 1	chr2:84600780-84650740	-	-0.257024	0.181078	-1.41941	0.155779	0.313235	No	OK	465.999	509.058	422.941	439.277	578.838	403.836	442.045
ENSMUSG00000037971	1110032A03Rik	68721	RIKEN cDNA 1110032A03 gene	chr9:50762827-50765933	-	0.283791	0.199964	1.41921	0.155837	0.313298	No	OK	208.054	187.09	229.018	180.829	193.351	219.122	238.915
ENSMUSG00000004035	Gstm7	68312	glutathione S-transferase, mu 7	chr3:107926333-107931745	-	-0.460947	0.324809	-1.41913	0.155861	0.313298	No	OK	64.1479	75.346	52.9498	71.6491	79.043	54.3277	51.5719
ENSMUSG00000043372	Hexim2	71059	hexamethylene bis-acetamide inducible 2	chr11:103133358-103139908	+	0.592265	0.417359	1.41908	0.155876	0.313298	No	OK	35.3156	26.7243	43.9068	31.5597	21.8888	42.5567	45.257
ENSMUSG00000022052	Ppp2r2a	71978	protein phosphatase 2, regulatory subunit B, alpha	chr14:67014055-67072471	-	-0.208492	0.146935	-1.41894	0.155918	0.313338	No	OK	619.301	664.144	574.457	719.05	609.239	585.834	563.081
ENSMUSG00000020234	4930404N11Rik	432479	RIKEN cDNA 4930404N11 gene	chr10:81364023-81365820	-	0.799385	0.563412	1.41883	0.155949	0.313357	No	OK	10.9188	6.0889	15.7488	8.52965	3.64814	19.9202	11.5774
ENSMUSG00000004667	Polr2e	66420	polymerase (RNA) II (DNA directed) polypeptide E	chr10:80035952-80039659	-	-0.259909	0.183264	-1.41822	0.156125	0.313668	No	OK	277.48	303.453	251.508	288.302	318.604	266.206	236.81
ENSMUSG00000066640	Fbxl18	231863	F-box and leucine-rich repeat protein 18	chr5:142871788-142895238	-	0.271948	0.191766	1.41812	0.156156	0.313685	No	OK	333.725	302.211	365.239	262.713	341.709	382.105	348.374
ENSMUSG00000044250	Pced1b	239647	PC-esterase domain containing 1B	chr15:97247106-97385691	+	0.497401	0.350775	1.41801	0.156189	0.313686	No	OK	54.634	44.1293	65.1386	46.9131	41.3456	59.7605	70.5167
ENSMUSG00000075307	Klhl41	228003	kelch-like 41	chr2:69670119-69684239	+	0.655452	0.462248	1.41797	0.1562	0.313686	No	OK	42.4028	2.85857	81.9471	0.852965	4.86418	1.81092	162.083
ENSMUSG00000037005	Xpnpep2	170745	X-prolyl aminopeptidase (aminopeptidase P) 2, membrane-bound	chrX:48108724-48136981	+	-0.417766	0.294738	-1.41741	0.156362	0.313969	No	OK	130.98	150.799	111.162	188.505	113.092	108.655	113.669
ENSMUSG00000043300	B3galnt1	26879	UDP-GalNAc:betaGlcNAc beta 1,3-galactosaminyltransferase, polypeptide 1	chr3:69573918-69598960	-	-0.240979	0.170033	-1.41724	0.156412	0.313969	No	OK	421.9	457.802	385.999	440.13	475.474	346.792	425.205
ENSMUSG00000025512	Chid1	68038	chitinase domain containing 1	chr7:141493135-141539857	-	0.251037	0.177132	1.41723	0.156417	0.313969	No	OK	331.448	301.782	361.114	319.009	284.555	387.538	334.691
ENSMUSG00000020105	Lrig3	320398	leucine-rich repeats and immunoglobulin-like domains 3	chr10:125966218-126015359	+	-0.236969	0.167211	-1.41719	0.156428	0.313969	No	OK	349.205	378.289	320.121	396.629	359.95	335.021	305.222
ENSMUSG00000027498	Cstf1	67337	cleavage stimulation factor, 3' pre-RNA, subunit 1	chr2:172371002-172381086	+	0.293556	0.207195	1.41681	0.156538	0.314105	No	OK	190.024	170.23	209.818	162.916	177.543	202.823	216.813
ENSMUSG00000028518	Prkaa2	108079	protein kinase, AMP-activated, alpha 2 catalytic subunit	chr4:105029649-105109898	-	0.72014	0.508284	1.41681	0.15654	0.314105	No	OK	297.721	199.89	395.552	272.096	127.685	268.017	523.087
ENSMUSG00000029121	Crmp1	12933	collapsin response mediator protein 1	chr5:37242057-37292163	+	-0.686556	0.484654	-1.41659	0.156603	0.314189	No	OK	21.0135	27.2689	14.7581	29.0008	25.537	12.6765	16.8398
ENSMUSG00000036067	Slc2a6	227659	solute carrier family 2 (facilitated glucose transporter), member 6	chr2:27021364-27027998	-	0.609044	0.430013	1.41634	0.156677	0.314277	No	OK	33.9737	25.6811	42.2663	22.1771	29.1851	49.8004	34.7321
ENSMUSG00000033458	Fan1	330554	FANCD2/FANCI-associated nuclease 1	chr7:64346757-64374095	-	-0.258433	0.182472	-1.41629	0.156691	0.314277	No	OK	256.333	279.732	232.934	279.773	279.691	222.744	243.125
ENSMUSG00000004980	LOC102642938	102642938	heterogeneous nuclear ribonucleoproteins A2/B1	NA	NA	0.152221	0.107548	1.41538	0.156958	0.314768	No	OK	2815.87	2667.06	2964.69	2538.43	2795.69	3016.09	2913.29
ENSMUSG00000004980	Hnrnpa2b1	53379	heterogeneous nuclear ribonucleoprotein A2/B1	chr6:51460434-51469894	-	0.152221	0.107548	1.41538	0.156958	0.314768	No	OK	2815.87	2667.06	2964.69	2538.43	2795.69	3016.09	2913.29
ENSMUSG00000085514	Bcas3os2	78420	breast carcinoma amplified sequence 3 opposite strand 2	chr11:85766832-85775680	-	-0.795728	0.562269	-1.41521	0.157007	0.314824	No	OK	10.4969	14.973	6.02088	15.3534	14.5926	3.62185	8.41991
ENSMUSG00000021051	Ppp2r5e	26932	protein phosphatase 2, regulatory subunit B', epsilon	chr12:75450880-75596200	-	-0.1882	0.133009	-1.41494	0.157086	0.314929	No	OK	688.063	733.923	642.204	696.873	770.973	632.918	651.49
ENSMUSG00000020427	Igfbp3	16009	insulin-like growth factor binding protein 3	chr11:7206090-7213923	-	0.585588	0.413878	1.41488	0.157103	0.314929	No	OK	344.145	262.903	425.386	353.128	172.679	425.567	425.205
ENSMUSG00000031216	Stard8	236920	START domain containing 8	chrX:99042580-99074728	+	-0.259229	0.183226	-1.4148	0.157127	0.314932	No	OK	1083.79	1184.49	983.089	959.586	1409.4	1016.83	949.345
ENSMUSG00000056917	Sipa1	20469	signal-induced proliferation associated gene 1	chr19:5651184-5663707	-	-0.184258	0.130277	-1.41435	0.157259	0.315152	No	OK	758.607	808.235	708.98	767.669	848.8	724.369	693.59
ENSMUSG00000028487	Bnc2	242509	basonuclin 2	chr4:84272541-84675086	-	-0.588094	0.415843	-1.41422	0.157297	0.315185	No	OK	1218.39	1506.39	930.386	1984	1028.77	810.388	1050.38
ENSMUSG00000059325	Hopx	74318	HOP homeobox	chr5:77086985-77115123	-	-0.471332	0.333392	-1.41375	0.157436	0.315421	No	OK	72.6495	85.864	59.4351	70.7961	100.932	65.1932	53.6769
ENSMUSG00000027655	Dhx35	71715	DEAH (Asp-Glu-Ala-His) box polypeptide 35	chr2:158794806-158858220	+	-0.321782	0.227659	-1.41344	0.157527	0.315558	No	OK	197.931	220.575	175.287	223.477	217.672	148.496	202.078
ENSMUSG00000046523	Kctd4	67516	potassium channel tetramerisation domain containing 4	chr14:75955002-75965217	+	-0.513515	0.363413	-1.41303	0.157646	0.315715	No	OK	64.1028	77.0433	51.1622	66.5313	87.5553	63.3823	38.9421
ENSMUSG00000059991	Nptx2	53324	neuronal pentraxin 2	chr5:144545886-144557478	+	0.785835	0.556138	1.41302	0.157649	0.315715	No	OK	11.7093	6.9966	16.422	4.26483	9.72837	18.1092	14.7348
ENSMUSG00000029781	Fkbp9	27055	FK506 binding protein 9	chr6:56832058-56879360	+	-0.153495	0.108645	-1.41281	0.157711	0.315769	No	OK	4222.54	4448.81	3996.27	4397.04	4500.59	3785.73	4206.8
ENSMUSG00000002699	Lcp2	16822	lymphocyte cytosolic protein 2	chr11:34047200-34092280	+	0.323063	0.228674	1.41276	0.157725	0.315769	No	OK	151.638	134.258	169.018	126.239	142.277	173.849	164.188
ENSMUSG00000106715	Tmem265	105180375	transmembrane protein 265	chr7:127561222-127565270	+	-0.472586	0.334525	-1.41271	0.157742	0.315769	No	OK	69.6734	82.334	57.0127	67.3843	97.2837	56.1386	57.8869
ENSMUSG00000085282	Gm15663	327812	predicted gene 15663	chr10:105574550-105583870	+	-0.704689	0.499136	-1.41182	0.158004	0.31625	No	OK	24.8944	32.914	16.8748	19.6182	46.2097	19.0147	14.7348
ENSMUSG00000109771	Gm35315	102638847	predicted gene, 35315	NA	NA	0.577141	0.408868	1.41156	0.15808	0.316358	No	OK	38.7114	29.8825	47.5403	28.1479	31.6172	56.1386	38.9421
ENSMUSG00000045106	Ccdc73	211936	coiled-coil domain containing 73	chr2:104886323-104999737	+	-0.4588	0.325068	-1.41139	0.158128	0.316411	No	OK	74.5284	87.5786	61.4782	82.7377	92.4195	72.4369	50.5194
ENSMUSG00000045106	Gm38521	102639549	predicted gene, 38521	NA	NA	-0.4588	0.325068	-1.41139	0.158128	0.316411	No	OK	74.5284	87.5786	61.4782	82.7377	92.4195	72.4369	50.5194
ENSMUSG00000046541	Zfp526	210172	zinc finger protein 526	chr7:25221424-25227495	+	-0.299645	0.21232	-1.41129	0.158158	0.316425	No	OK	198.413	219.376	177.45	240.536	198.215	180.187	174.713
ENSMUSG00000019906	Lin7a	108030	lin-7 homolog A (C. elegans)	chr10:107272393-107425143	+	0.634883	0.449912	1.41113	0.158207	0.316444	No	OK	29.7972	22.0877	37.5068	16.2063	27.9691	37.1239	37.8896
ENSMUSG00000022055	Nefl	18039	neurofilament, light polypeptide	chr14:68083883-68087737	+	-0.433417	0.307145	-1.41111	0.158211	0.316444	No	OK	133.794	155.683	111.905	148.416	162.95	144.874	78.9366
ENSMUSG00000034659	Tmem109	68539	transmembrane protein 109	chr19:10870660-10881743	-	0.535135	0.379448	1.4103	0.158452	0.316823	No	OK	946.363	748.493	1144.23	974.087	522.9	1119.15	1169.31
ENSMUSG00000034848	Ttc21b	73668	tetratricopeptide repeat domain 21B	chr2:66184326-66256617	-	-0.307721	0.218197	-1.41029	0.158455	0.316823	No	OK	191.059	211.889	170.23	232.86	190.919	178.376	162.083
ENSMUSG00000060402	Chst8	68947	carbohydrate (N-acetylgalactosamine 4-0) sulfotransferase 8	chr7:34674467-34812711	-	-0.587555	0.416633	-1.41025	0.158467	0.316823	No	OK	33.5912	41.5704	25.612	41.7953	41.3456	28.0693	23.1547
ENSMUSG00000030287	Itpr2	16439	inositol 1,4,5-triphosphate receptor 2	chr6:146108298-146502223	-	0.202925	0.143901	1.41017	0.158489	0.316823	No	OK	1861.93	1727.87	1995.99	1908.94	1546.81	1854.39	2137.6
ENSMUSG00000052369	Tmem106c	380967	transmembrane protein 106C	chr15:97964228-97970286	+	-0.31173	0.221079	-1.41003	0.15853	0.316861	No	OK	201.019	223.033	179.005	249.066	196.999	167.51	190.5
ENSMUSG00000034252	Senp6	215351	SUMO/sentrin specific peptidase 6	chr9:80066902-80144781	+	-0.169707	0.12045	-1.40894	0.158852	0.317462	No	OK	1207.88	1280.08	1135.67	1267.51	1292.66	1205.17	1066.17
ENSMUSG00000037447	Arid5a	214855	AT rich interactive domain 5A (MRF1-like)	chr1:36307732-36324029	+	0.35575	0.252594	1.40839	0.159017	0.317702	No	OK	190.265	166.011	214.519	139.886	192.135	183.809	245.23
ENSMUSG00000022369	Mtbp	105837	Mdm2, transformed 3T3 cell double minute p53 binding protein	chr15:55557407-55626423	+	-0.417748	0.296614	-1.40839	0.159017	0.317702	No	OK	97.4184	112.715	82.1218	107.474	117.956	96.8844	67.3593
ENSMUSG00000089682	Bcl2l2	12050	BCL2-like 2	chr14:54883424-54888234	+	-0.159688	0.113437	-1.40772	0.159213	0.318039	No	OK	1443.39	1524.57	1362.21	1450.04	1599.1	1344.61	1379.81
ENSMUSG00000041632	Mrps27	218506	mitochondrial ribosomal protein S27	chr13:99344785-99415561	+	0.312937	0.222309	1.40767	0.159229	0.318039	No	OK	154.736	137.37	172.102	137.327	137.413	174.754	169.451
ENSMUSG00000024691	Fam111a	107373	family with sequence similarity 111, member A	chr19:12573524-12589696	+	0.293617	0.208596	1.40759	0.159254	0.318043	No	OK	262.676	235.703	289.649	212.388	259.018	321.439	257.86
ENSMUSG00000020752	Recql5	170472	RecQ protein-like 5	chr11:115892594-115933492	-	0.266534	0.189452	1.40687	0.159467	0.318416	No	OK	245.553	221.926	269.18	237.124	206.728	268.922	269.437
ENSMUSG00000018830	Myh11	17880	myosin, heavy polypeptide 11, smooth muscle	chr16:14194526-14291408	-	0.805855	0.572826	1.40681	0.159485	0.318416	No	OK	1058.01	553.139	1562.87	917.791	188.487	1187.06	1938.68
ENSMUSG00000039405	Prss23	76453	protease, serine 23	chr7:89507784-89517586	-	0.176553	0.125506	1.40672	0.15951	0.318423	No	OK	890.91	835.282	946.538	877.701	792.862	967.938	925.137
ENSMUSG00000036062	Phf24	230085	PHD finger protein 24	chr4:42917250-42941607	+	0.340426	0.242052	1.40642	0.1596	0.318557	No	OK	245.064	215.604	274.524	178.27	252.938	313.29	235.757
ENSMUSG00000085069	Gm13111	100042178	predicted gene 13111	NA	NA	-0.391998	0.278929	-1.40537	0.159912	0.319136	No	OK	236.933	270.994	202.872	237.977	304.011	145.779	259.965
ENSMUSG00000026427	Eif2d	16865	eukaryotic translation initiation factor 2D	chr1:131153206-131173471	+	0.28706	0.204278	1.40524	0.15995	0.319168	No	OK	322.488	288.904	356.073	330.951	246.857	384.821	327.324
ENSMUSG00000000759	Tubgcp3	259279	tubulin, gamma complex associated protein 3	chr8:12614276-12672100	-	-0.221032	0.157312	-1.40506	0.160005	0.319233	No	OK	506.703	546.288	467.118	518.603	573.974	430.094	504.142
ENSMUSG00000039753	Fbxl5	242960	F-box and leucine-rich repeat protein 5	chr5:43757748-43782149	-	-0.191015	0.135971	-1.40483	0.160073	0.319324	No	OK	1633.35	1743.87	1522.82	1556.66	1931.08	1524.8	1520.85
ENSMUSG00000036957	Lrfn3	233067	leucine rich repeat and fibronectin type III domain containing 3	chr7:30355513-30362772	-	-0.482109	0.343264	-1.40448	0.160175	0.319472	No	OK	78.4452	93.1603	63.7302	70.7961	115.524	70.626	56.8344
ENSMUSG00000019935	Slc17a8	216227	solute carrier family 17 (sodium-dependent inorganic phosphate cotransporter), member 8	chr10:89574019-89621249	-	0.805401	0.573492	1.40438	0.160206	0.319472	No	OK	10.524	5.29933	15.7488	9.38262	1.21605	19.9202	11.5774
ENSMUSG00000015476	Prrt1	260297	proline-rich transmembrane protein 1	chr17:34629685-34632260	+	-0.706711	0.503284	-1.4042	0.160259	0.319472	No	OK	24.8576	32.6316	17.0837	40.9423	24.3209	9.96008	24.2072
ENSMUSG00000009772	Nuak2	74137	NUAK family, SNF1-like kinase, 2	chr1:132316124-132333488	+	0.553268	0.394016	1.40418	0.160266	0.319472	No	OK	89.486	70.3291	108.643	40.9423	99.7158	87.8298	129.456
ENSMUSG00000030329	Pianp	319352	PILR alpha associated neural protein	chr6:124998609-125003097	+	0.715154	0.509309	1.40417	0.16027	0.319472	No	OK	17.668	11.9876	23.3484	9.38262	14.5926	23.542	23.1547
ENSMUSG00000010797	Wnt2	22413	wingless-type MMTV integration site family, member 2	chr6:17988939-18030445	-	-0.699141	0.497918	-1.40413	0.16028	0.319472	No	OK	27.9771	36.5334	19.4208	51.1779	21.8888	13.5819	25.2597
ENSMUSG00000020902	Ntn1	18208	netrin 1	chr11:68209363-68386826	-	-0.540622	0.385057	-1.40401	0.160317	0.319501	No	OK	3893	4717.25	3068.74	6126.85	3307.65	2855.83	3281.66
ENSMUSG00000049295	Zfp219	69890	zinc finger protein 219	chr14:52006074-52014558	-	-0.197043	0.140412	-1.40332	0.160521	0.319863	No	OK	587.888	628.029	547.746	660.195	595.863	532.411	563.081
ENSMUSG00000022429	Dmc1	13404	DNA meiotic recombinase 1	chr15:79561497-79605109	-	-0.7643	0.544826	-1.40283	0.160667	0.320109	No	OK	13.7079	18.9842	8.43156	13.6474	24.3209	6.33823	10.5249
ENSMUSG00000023911	Flywch2	76917	FLYWCH family member 2	chr17:23776917-23786077	-	-0.642738	0.458249	-1.4026	0.160737	0.320206	No	OK	28.5164	36.3892	20.6436	29.0008	43.7777	24.4475	16.8398
ENSMUSG00000045328	Cenpe	229841	centromere protein E	chr3:135212562-135273540	+	0.541241	0.386014	1.40213	0.160877	0.32044	No	OK	45.6127	35.8533	55.3721	40.0894	31.6172	63.3823	47.362
ENSMUSG00000026455	Klhl12	240756	kelch-like 12	chr1:134455530-134490873	+	0.23243	0.165872	1.40126	0.161136	0.320885	No	OK	345.569	316.755	374.383	334.362	299.147	366.712	382.053
ENSMUSG00000002325	Irf9	16391	interferon regulatory factor 9	chr14:55603984-55610030	+	0.243498	0.173774	1.40123	0.161145	0.320885	No	OK	316.026	289.097	342.955	281.479	296.715	364.901	321.009
ENSMUSG00000028107	Tars2	71807	threonyl-tRNA synthetase 2, mitochondrial (putative)	chr3:95739973-95754977	-	0.249498	0.178094	1.40094	0.161233	0.320975	No	OK	291.98	266.165	317.796	272.096	260.234	337.737	297.854
ENSMUSG00000101892	9130401M01Rik	75758	RIKEN cDNA 9130401M01 gene	chr15:58022270-58034294	-	0.309135	0.22067	1.40089	0.161246	0.320975	No	OK	180.682	160.21	201.154	175.711	144.709	192.863	209.445
ENSMUSG00000051910	Sox6	20679	SRY (sex determining region Y)-box 6	chr7:115470871-115995086	-	0.239142	0.170711	1.40086	0.161257	0.320975	No	OK	510.346	466.274	554.417	520.309	412.24	521.546	587.289
ENSMUSG00000001962	Fam50a	108160	family with sequence similarity 50, member A	chrX:74313032-74320149	+	-0.27223	0.194368	-1.40059	0.161338	0.321091	No	OK	231.425	253.569	209.28	262.713	244.425	196.485	222.075
ENSMUSG00000054499	Dedd2	67379	death effector domain-containing DNA binding protein 2	chr7:25202839-25219859	-	0.303985	0.217129	1.40002	0.161507	0.321382	No	OK	169.256	150.882	187.631	150.975	150.79	197.391	177.871
ENSMUSG00000057265	Bbof1	72873	basal body orientation factor 1	chr12:84409067-84433780	+	0.608194	0.434598	1.39944	0.161681	0.321644	No	OK	33.8094	25.4996	42.1192	23.0301	27.9691	51.6113	32.6271
ENSMUSG00000025790	Slco3a1	108116	solute carrier organic anion transporter family, member 3a1	chr7:74281915-74554780	-	0.190347	0.136017	1.39944	0.161683	0.321644	No	OK	649.255	606.37	692.14	587.693	625.048	724.369	659.91
ENSMUSG00000001173	Ocrl	320634	oculocerebrorenal syndrome of Lowe	chrX:47912455-47965866	+	0.226237	0.161679	1.3993	0.161724	0.321682	No	OK	442.589	406.61	478.568	443.542	369.678	483.516	473.62
ENSMUSG00000088252	Snord13	100217422	small nucleolar RNA, C/D box 13	NA	NA	-0.476114	0.340471	-1.3984	0.161994	0.322173	No	OK	107.378	127.163	87.5932	85.2965	169.03	87.8298	87.3565
ENSMUSG00000042744	Gm15800	269700	predicted gene 15800	chr5:121220218-121368577	+	0.144936	0.103656	1.39824	0.162041	0.3222	No	OK	2336.21	2218.31	2454.12	2210.03	2226.58	2544.35	2363.89
ENSMUSG00000040322	Slc25a24	229731	solute carrier family 25 (mitochondrial carrier, phosphate carrier), member 24	chr3:109123148-109168409	+	-0.210942	0.150866	-1.3982	0.162052	0.3222	No	OK	491.26	527.284	455.235	545.045	509.523	427.378	483.092
ENSMUSG00000069495	Epc2	227867	enhancer of polycomb homolog 2 (Drosophila)	chr2:49451485-49551609	+	-0.176827	0.126485	-1.398	0.162112	0.322271	No	OK	717.996	762.324	673.667	763.404	761.245	653.743	693.59
ENSMUSG00000093354	Mir125b-1	387236	microRNA 125b-1	chr9:41581925-41582002	+	-0.791837	0.56646	-1.39787	0.162152	0.322271	No	OK	10.5048	15.2092	5.80034	8.52965	21.8888	6.33823	5.26244
ENSMUSG00000029714	Gigyf1	57330	GRB10 interacting GYF protein 1	chr5:137518879-137527935	+	-0.165675	0.11852	-1.39786	0.162155	0.322271	No	OK	1026.61	1086.16	967.065	1064.5	1107.82	929.004	1005.13
ENSMUSG00000057469	E2f6	50496	E2F transcription factor 6	chr12:16810964-16826752	+	0.230271	0.164778	1.39746	0.162276	0.322468	No	OK	324.119	297.572	350.667	304.509	290.635	347.697	353.636
ENSMUSG00000028998	Tomm7	66169	translocase of outer mitochondrial membrane 7 homolog (yeast)	chr5:23838943-23844145	-	-0.228685	0.1637	-1.39697	0.162421	0.322692	No	OK	339.684	367.31	312.057	362.51	372.11	324.155	299.959
ENSMUSG00000028889	Yrdc	230734	yrdC domain containing (E.coli)	chr4:124850758-124855242	+	0.406841	0.291239	1.39693	0.162434	0.322692	No	OK	86.6915	73.8217	99.5614	67.3843	80.259	95.9789	103.144
ENSMUSG00000015095	Fbxw5	30839	F-box and WD-40 domain protein 5	chr2:25500777-25505470	+	0.259644	0.185945	1.39635	0.162609	0.322982	No	OK	398.709	362.521	434.897	316.45	408.591	405.647	464.147
ENSMUSG00000015932	Dstn	56431	destrin	chr2:143915330-143943324	+	-0.166362	0.119145	-1.3963	0.162625	0.322982	No	OK	1412.58	1494.84	1330.31	1452.6	1537.08	1251.35	1409.28
ENSMUSG00000034522	Zfp395	380912	zinc finger protein 395	chr14:65358675-65398930	+	0.242584	0.173785	1.39589	0.162749	0.323183	No	OK	766.016	699.179	832.852	791.552	606.807	754.249	911.455
ENSMUSG00000043881	Kbtbd7	211255	kelch repeat and BTB (POZ) domain containing 7	chr14:79426510-79431038	+	-0.304412	0.218115	-1.39565	0.16282	0.323281	No	OK	273.173	303.537	242.809	250.772	356.301	237.231	248.387
ENSMUSG00000026094	Stk17b	98267	serine/threonine kinase 17b (apoptosis-inducing)	chr1:53755511-53785215	-	0.223888	0.160432	1.39553	0.162856	0.323307	No	OK	471.99	435.38	508.599	394.07	476.69	502.531	514.667
ENSMUSG00000009687	Fxyd5	18301	FXYD domain-containing ion transport regulator 5	chr7:31032722-31041839	-	0.322785	0.231332	1.39533	0.162916	0.323382	No	OK	170.655	150.874	190.436	142.445	159.302	169.321	211.55
ENSMUSG00000028341	Nr4a3	18124	nuclear receptor subfamily 4, group A, member 3	chr4:48045304-48086446	+	0.672558	0.48204	1.39523	0.162945	0.323395	No	OK	21.8069	15.5176	28.0962	12.7945	18.2407	29.8802	26.3122
ENSMUSG00000027386	Fbln7	70370	fibulin 7	chr2:128863931-128897034	+	-0.358177	0.256739	-1.39511	0.162984	0.323428	No	OK	113.536	128.478	98.5941	121.974	134.981	101.412	95.7765
ENSMUSG00000032370	Lactb	80907	lactamase, beta	chr9:66955392-66975484	-	0.415871	0.298132	1.39492	0.16304	0.323493	No	OK	95.1838	80.1728	110.195	94.6792	65.6665	114.088	106.301
ENSMUSG00000024793	Tnfrsf25	85030	tumor necrosis factor receptor superfamily, member 25	chr4:152115933-152120119	+	0.477321	0.342223	1.39477	0.163085	0.32354	No	OK	73.6196	60.4278	86.8114	50.325	70.5307	71.5315	102.091
ENSMUSG00000006360	Crip1	12925	cysteine-rich protein 1 (intestinal)	chr12:113152011-113153879	+	-0.180233	0.129239	-1.39457	0.163145	0.3236	No	OK	808.058	859.732	756.385	825.671	893.794	788.657	724.112
ENSMUSG00000058246	Gm10037	102637366	predicted gene 10037	chr13:67832729-67843292	+	0.722223	0.517901	1.39452	0.163161	0.3236	No	OK	21.4851	14.0653	28.9049	19.6182	8.51232	19.9202	37.8896
ENSMUSG00000018322	Tomm34	67145	translocase of outer mitochondrial membrane 34	chr2:164053539-164071102	-	0.253294	0.181657	1.39435	0.163211	0.323652	No	OK	287.4	261.528	313.272	256.743	266.314	289.748	336.796
ENSMUSG00000068686	Cd59b	333883	CD59b antigen	chr2:104071009-104084957	+	0.789176	0.566008	1.39428	0.163232	0.323652	No	OK	12.864	7.35968	18.3683	2.5589	12.1605	13.5819	23.1547
ENSMUSG00000027800	Tm4sf1	17112	transmembrane 4 superfamily member 1	chr3:57287063-57301919	-	0.24143	0.173194	1.39399	0.16332	0.323783	No	OK	759.935	693.944	825.926	784.728	603.159	748.817	903.035
ENSMUSG00000015943	Bola1	69168	bolA-like 1 (E. coli)	chr3:96196587-96197586	-	-0.417744	0.299695	-1.3939	0.163349	0.323795	No	OK	78.936	91.2901	66.582	85.2965	97.2837	67.9096	65.2543
ENSMUSG00000031508	Ankrd10	102334	ankyrin repeat domain 10	chr8:11611580-11635757	-	-0.191829	0.137665	-1.39345	0.163484	0.324019	No	OK	586.966	626.124	547.808	640.577	611.671	525.168	570.449
ENSMUSG00000059187	Fam19a1	320265	family with sequence similarity 19, member A1	chr6:96113153-96657198	+	-0.800231	0.574469	-1.39299	0.163622	0.324246	No	OK	10.1631	15.2726	5.05355	11.0886	19.4567	9.05462	1.05249
ENSMUSG00000024283	Wac	225131	WW domain containing adaptor with coiled-coil	chr18:7869196-7929028	+	-0.194253	0.139493	-1.39256	0.163752	0.324459	No	OK	799.66	854.257	745.063	882.819	825.695	804.955	685.17
ENSMUSG00000030619	Eed	13626	embryonic ectoderm development	chr7:89954653-89980976	-	-0.261561	0.187893	-1.39208	0.1639	0.324649	No	OK	246.793	269.977	223.609	254.184	285.771	220.933	226.285
ENSMUSG00000028114	Mettl14	210529	methyltransferase like 14	chr3:123368294-123385990	-	-0.297755	0.213908	-1.39198	0.163929	0.324649	No	OK	187.534	207.198	167.869	223.477	190.919	162.078	173.661
ENSMUSG00000041390	Mdfic	16543	MyoD family inhibitor domain containing	chr6:15720660-15802169	+	0.267947	0.192504	1.3919	0.163952	0.324649	No	OK	1426.88	1289.7	1564.07	1573.72	1005.67	1554.68	1573.47
ENSMUSG00000041837	Pdcd7	50996	programmed cell death 7	chr9:65346067-65359643	+	0.310271	0.222917	1.39187	0.163962	0.324649	No	OK	178.792	158.559	199.026	166.328	150.79	180.187	217.865
ENSMUSG00000020412	Ascc2	75452	activating signal cointegrator 1 complex subunit 2	chr11:4637792-4683386	+	0.223226	0.160381	1.39185	0.163967	0.324649	No	OK	544.741	501.148	588.333	553.575	448.721	609.376	567.291
ENSMUSG00000052151	Plpp2	50784	phospholipid phosphatase 2	chr10:79526423-79533787	-	0.340507	0.244666	1.39172	0.164007	0.324649	No	OK	125.044	109.557	140.531	110.886	108.228	135.819	145.243
ENSMUSG00000058267	Mrps14	64659	mitochondrial ribosomal protein S14	chr1:160195259-160201186	+	0.284496	0.204429	1.39166	0.164024	0.324649	No	OK	205.484	184.839	226.128	179.976	189.703	241.758	210.498
ENSMUSG00000009076	Zmat5	67178	zinc finger, matrin type 5	chr11:4704677-4737666	+	-0.498663	0.358325	-1.39165	0.164028	0.324649	No	OK	56.6317	67.387	45.8764	77.6199	57.1542	50.7058	41.0471
ENSMUSG00000066392	Nrxn3	18191	neurexin III	chr12:88953389-90334933	+	-0.778426	0.559454	-1.3914	0.164103	0.324748	No	OK	11.0864	15.6991	6.47361	11.9415	19.4567	4.52731	8.41991
ENSMUSG00000043587	Pxylp1	235534	2-phosphoxylose phosphatase 1	chr9:96823342-96889474	-	-0.474414	0.340978	-1.39133	0.164125	0.324748	No	OK	74.2787	87.5786	60.9789	82.7377	92.4195	46.1785	75.7792
ENSMUSG00000066894	Vsig10	231668	V-set and immunoglobulin domain containing 10	chr5:117319265-117355006	+	-0.321776	0.231284	-1.39126	0.164146	0.324748	No	OK	325.948	363.014	288.883	442.689	283.339	272.544	305.222
ENSMUSG00000043639	Rbm20	73713	RNA binding motif protein 20	chr19:53677305-53867080	+	0.730317	0.525029	1.391	0.164224	0.324854	No	OK	25.3468	16.3792	34.3143	23.0301	9.72837	18.1092	50.5194
ENSMUSG00000022664	Slc35a5	74102	solute carrier family 35, member A5	chr16:45139572-45158673	-	-0.204549	0.147058	-1.39094	0.164245	0.324854	No	OK	533.601	572.333	494.87	539.074	605.591	477.178	512.562
ENSMUSG00000086859	Snhg20	76972	small nucleolar RNA host gene 20	chr11:117076782-117078955	+	-0.315204	0.226667	-1.39061	0.164345	0.324968	No	OK	149.709	166.645	132.773	165.475	167.814	127.67	137.876
ENSMUSG00000066043	Phactr4	100169	phosphatase and actin regulator 4	chr4:132355924-132422446	-	0.259112	0.186331	1.3906	0.164348	0.324968	No	OK	235.924	214.123	257.726	216.653	211.592	254.435	261.017
ENSMUSG00000031340	Gabre	14404	gamma-aminobutyric acid (GABA) A receptor, subunit epsilon	chrX:72257431-72274721	-	-0.519422	0.373609	-1.39028	0.164443	0.325113	No	OK	58.7508	70.7815	46.72	67.3843	74.1788	59.7605	33.6796
ENSMUSG00000031823	Zdhhc7	102193	zinc finger, DHHC domain containing 7	chr8:120081094-120101472	-	0.205972	0.148166	1.39014	0.164485	0.325133	No	OK	442.516	410.296	474.737	420.512	400.079	485.327	464.147
ENSMUSG00000038506	Dcun1d2	102323	DCN1, defective in cullin neddylation 1, domain containing 2 (S. cerevisiae)	chr8:13255962-13288126	-	0.372363	0.267871	1.39008	0.164504	0.325133	No	OK	219.813	189.156	250.471	239.683	138.629	233.609	267.332
ENSMUSG00000030876	Mettl9	59052	methyltransferase like 9	chr7:121034444-121076835	+	-0.174734	0.125705	-1.39002	0.164521	0.325133	No	OK	902.085	957.028	847.142	957.027	957.028	798.617	895.668
ENSMUSG00000042213	Zfand4	67492	zinc finger, AN1-type domain 4	chr6:116264218-116330304	+	-0.58153	0.418506	-1.38954	0.164669	0.325381	No	OK	43.0476	53.3131	32.7822	49.472	57.1542	43.4622	22.1023
ENSMUSG00000000743	Chmp1a	234852	charged multivesicular body protein 1A	chr8:123204260-123212788	-	0.18402	0.132447	1.38939	0.164716	0.325428	No	OK	731.504	683.601	779.408	719.05	648.153	757.871	800.944
ENSMUSG00000053175	Bcl3	12051	B cell leukemia/lymphoma 3	chr7:19808461-19822755	-	0.470952	0.339022	1.38915	0.164787	0.325524	No	OK	58.8873	48.2674	69.5072	50.325	46.2097	64.2878	74.7267
ENSMUSG00000035247	Hectd1	207304	HECT domain containing 1	chr12:51743721-51829536	-	0.148059	0.106601	1.3889	0.164862	0.325597	No	OK	3008.96	2852.6	3165.31	2935.05	2770.15	3040.54	3290.08
ENSMUSG00000028703	Lrrc41	230654	leucine rich repeat containing 41	chr4:116075268-116097109	+	0.271951	0.195807	1.38887	0.164872	0.325597	No	OK	291.387	262.479	320.295	295.126	229.833	306.951	333.639
ENSMUSG00000074211	Sdhaf1	68332	succinate dehydrogenase complex assembly factor 1	chr7:30321408-30322375	-	-0.391907	0.28219	-1.38881	0.164892	0.325597	No	OK	104.862	119.856	89.8685	133.916	105.796	98.6953	81.0416
ENSMUSG00000025395	Prim1	19075	DNA primase, p49 subunit	chr10:128015214-128030030	+	-0.441436	0.317971	-1.38829	0.165049	0.325863	No	OK	67.6078	78.876	56.3395	75.061	82.6911	57.9495	54.7294
ENSMUSG00000038236	Hoxa7	15404	homeobox A7	chr6:52215623-52218573	-	0.518051	0.373243	1.38797	0.165145	0.326007	No	OK	47.0337	37.4958	56.5717	40.9423	34.0493	61.5714	51.5719
ENSMUSG00000026209	Dnpep	13437	aspartyl aminopeptidase	chr1:75308564-75317017	-	-0.19639	0.141521	-1.3877	0.165227	0.326125	No	OK	481.005	514.181	447.829	515.191	513.171	447.298	448.36
ENSMUSG00000109293	Dcst2	329702	DC-STAMP domain containing 2	NA	NA	0.763008	0.549938	1.38744	0.165306	0.326236	No	OK	17.298	10.3537	24.2422	17.0593	3.64814	19.0147	29.4697
ENSMUSG00000037805	Rpl10a	19896	ribosomal protein L10A	chr17:28328470-28331033	+	-0.412025	0.297051	-1.38705	0.165425	0.326426	No	OK	108.899	125.164	92.6351	151.828	98.4997	90.5462	94.724
ENSMUSG00000040118	Cacna2d1	12293	calcium channel, voltage-dependent, alpha2/delta subunit 1	chr5:15934690-16374511	+	0.268223	0.193408	1.38683	0.165495	0.326509	No	OK	577.505	522.477	632.534	481.925	563.029	525.168	739.899
ENSMUSG00000021615	Xrcc4	108138	X-ray repair complementing defective repair in Chinese hamster cells 4	chr13:89848913-90089608	-	-0.373027	0.26899	-1.38677	0.165513	0.326509	No	OK	139.801	159.25	120.352	128.798	189.703	118.615	122.089
ENSMUSG00000043683	Fem1a	14154	feminization 1 homolog a (C. elegans)	chr17:56256792-56263608	+	0.25523	0.18408	1.38652	0.165589	0.326557	No	OK	536.965	487.509	586.421	534.809	440.209	509.775	663.068
ENSMUSG00000009207	Lnpk1	69605	ER junction formation factor 1	chr2:74514836-74578948	-	-0.293968	0.212025	-1.38648	0.165601	0.326557	No	OK	366.57	405.898	327.241	341.186	470.61	363.996	290.487
ENSMUSG00000024074	Crim1	50766	cysteine rich transmembrane BMP regulator 1 (chordin like)	chr17:78200247-78376592	+	0.525944	0.379342	1.38646	0.165605	0.326557	No	OK	1546.5	1228.79	1864.21	1594.19	863.393	1772.89	1955.52
ENSMUSG00000062040	Zfp27	22689	zinc finger protein 27	chr7:29893336-29906532	-	-0.340192	0.245393	-1.38632	0.165651	0.326581	No	OK	155.349	174.486	136.213	162.916	186.055	117.71	154.716
ENSMUSG00000021514	Zfp369	170936	zinc finger protein 369	chr13:65278853-65297795	+	0.232856	0.167972	1.38628	0.165662	0.326581	No	OK	356.248	326.547	385.948	336.921	316.172	360.374	411.523
ENSMUSG00000076432	Ywhaq	22630	tyrosine 3-monooxygenase/tryptophan 5-monooxygenase activation protein, theta polypeptide	chr12:21390328-21417436	-	-0.229192	0.165412	-1.38558	0.165876	0.326932	No	OK	592.532	641.373	543.691	568.928	713.819	575.874	511.509
ENSMUSG00000076432	Cdk5rap2	214444	CDK5 regulatory subunit associated protein 2	chr4:70216854-70410435	-	-0.229192	0.165412	-1.38558	0.165876	0.326932	No	OK	592.532	641.373	543.691	568.928	713.819	575.874	511.509
ENSMUSG00000038520	Tbc1d17	233204	TBC1 domain family, member 17	chr7:44840775-44849079	-	-0.181432	0.130947	-1.38554	0.165886	0.326932	No	OK	682.588	725.653	639.523	755.727	695.578	646.5	632.546
ENSMUSG00000028464	Tpm2	22004	tropomyosin 2, beta	chr4:43513725-43523554	-	0.796271	0.574847	1.38519	0.165995	0.327102	No	OK	447.747	217.134	678.361	248.213	186.055	181.092	1175.63
ENSMUSG00000047141	Zfp654	72020	zinc finger protein 654	chr16:64780346-64786321	-	-0.192867	0.139245	-1.38509	0.166024	0.327113	No	OK	583.876	623.948	543.804	593.664	654.233	555.048	532.559
ENSMUSG00000075040	Zfp408	381410	zinc finger protein 408	chr2:91643687-91649791	-	-0.340802	0.246093	-1.38485	0.166099	0.327216	No	OK	143.672	161.536	125.808	163.769	159.302	142.157	109.459
ENSMUSG00000035476	Tab3	66724	TGF-beta activated kinase 1/MAP3K7 binding protein 3	chrX:85574021-85634469	+	0.241961	0.174741	1.38469	0.166149	0.32727	No	OK	478.841	438.1	519.581	438.424	437.777	587.645	451.518
ENSMUSG00000020680	Taf15	70439	TATA-box binding protein associated factor 15	chr11:83473107-83506740	+	0.234364	0.169266	1.3846	0.166176	0.327279	No	OK	344.112	315.749	372.475	301.95	329.548	351.319	393.631
ENSMUSG00000029642	Polr1d	20018	polymerase (RNA) I polypeptide D	chr5:147077345-147079086	+	0.2749	0.198596	1.38422	0.166292	0.327462	No	OK	211.599	190.755	232.443	197.888	183.623	241.758	223.128
ENSMUSG00000001052	Sec24b	99683	Sec24 related gene family, member B (S. cerevisiae)	chr3:129983184-130060907	-	0.180521	0.130438	1.38396	0.166372	0.327575	No	OK	824.936	772.168	877.704	817.141	727.195	901.84	853.568
ENSMUSG00000046031	Fam26f	215900	family with sequence similarity 26, member F	chr10:34126066-34127972	-	0.776918	0.561442	1.38379	0.166423	0.327611	No	OK	13.6813	7.79483	19.5679	11.9415	3.64814	11.771	27.3647
ENSMUSG00000053164	Gpr21	338346	G protein-coupled receptor 21	chr2:37516625-37519281	+	0.473134	0.341922	1.38375	0.166436	0.327611	No	OK	59.1388	48.6852	69.5924	42.6483	54.7221	69.7205	69.4642
ENSMUSG00000034674	Tdg	21665	thymine DNA glycosylase	chr10:82629837-82650494	+	-0.393502	0.284426	-1.38349	0.166514	0.32772	No	OK	91.6531	104.756	78.5502	113.444	96.0676	76.0588	81.0416
ENSMUSG00000034674	Tdg-ps	545124	thymine DNA glycosylase, pseudogene	NA	NA	-0.393502	0.284426	-1.38349	0.166514	0.32772	No	OK	91.6531	104.756	78.5502	113.444	96.0676	76.0588	81.0416
ENSMUSG00000025204	Ndufb8	67264	NADH dehydrogenase (ubiquinone) 1 beta subcomplex 8	chr19:44550253-44555415	-	0.173755	0.125616	1.38322	0.166596	0.327807	No	OK	753.412	707.887	798.937	684.931	730.844	789.562	808.311
ENSMUSG00000059474	Mbtd1	103537	mbt domain containing 1	chr11:93886218-93946984	+	-0.184269	0.133219	-1.3832	0.166604	0.327807	No	OK	651.804	694.249	609.36	666.166	722.331	596.699	622.021
ENSMUSG00000107879	9330102E08Rik	330427	RIKEN cDNA 9330102E08 gene	chr6:128169699-128183803	-	0.628332	0.454406	1.38275	0.16674	0.328031	No	OK	30.2138	22.3326	38.0949	17.9123	26.753	29.8802	46.3095
ENSMUSG00000020783	Ncbp3	66874	nuclear cap binding subunit 3	chr11:73047866-73083579	+	-0.207047	0.149752	-1.3826	0.166787	0.328078	No	OK	537.677	577.315	498.039	535.662	618.967	483.516	512.562
ENSMUSG00000032633	Flcn	216805	folliculin	chr11:59791407-59810039	-	0.218188	0.15789	1.3819	0.167002	0.328456	No	OK	513.645	474.464	552.827	441.836	507.091	515.208	590.446
ENSMUSG00000029469	Ift81	12589	intraflagellar transport 81	chr5:122550203-122614518	-	-0.281086	0.203418	-1.38182	0.167028	0.328463	No	OK	233.114	256.437	209.791	272.096	240.777	229.082	190.5
ENSMUSG00000069049	Eif2s3y	26908	eukaryotic translation initiation factor 2, subunit 3, structural gene Y-linked	chrY:1010611-1028598	+	0.204543	0.148065	1.38144	0.167144	0.328645	No	OK	594.571	552.095	637.046	548.457	555.733	689.962	584.131
ENSMUSG00000029672	Fam3c	27999	family with sequence similarity 3, member C	chr6:22306521-22356081	-	-0.208651	0.151068	-1.38118	0.167225	0.328759	No	OK	533.742	572.503	494.982	586.84	558.165	456.353	533.612
ENSMUSG00000056770	Setd3	52690	SET domain containing 3	chr12:108106430-108179284	-	-0.168329	0.121898	-1.3809	0.16731	0.328883	No	OK	917.197	971.839	862.555	933.144	1010.53	881.014	844.096
ENSMUSG00000025410	Dctn2	69654	dynactin 2	chr10:127266261-127281959	+	-0.16699	0.120937	-1.38081	0.167339	0.328894	No	OK	1531	1621.24	1440.75	1507.19	1735.3	1414.33	1467.17
ENSMUSG00000017167	Cntnap1	53321	contactin associated protein-like 1	chr11:101176116-101190720	+	-0.298933	0.216535	-1.38053	0.167425	0.329018	No	OK	221.682	245.247	198.117	270.39	220.104	217.311	178.923
ENSMUSG00000021190	Lgmn	19141	legumain	chr12:102394081-102439813	-	0.190429	0.137952	1.38041	0.167461	0.329044	No	OK	1134.49	1059.72	1209.26	954.468	1164.97	1238.67	1179.84
ENSMUSG00000020810	Cygb	114886	cytoglobin	chr11:116645594-116654313	-	0.259398	0.187929	1.3803	0.167495	0.329065	No	OK	1098.07	995.723	1200.42	1160.89	830.559	1055.77	1345.08
ENSMUSG00000024293	Esco1	77805	establishment of sister chromatid cohesion N-acetyltransferase 1	chr18:10566511-10610352	-	-0.224622	0.162766	-1.38003	0.167577	0.329182	No	OK	371.072	400.887	341.256	376.158	425.616	340.454	342.059
ENSMUSG00000056290	Ms4a4b	60361	membrane-spanning 4-domains, subfamily A, member 4B	chr19:11443557-11463548	+	0.741132	0.5371	1.37988	0.167624	0.32923	No	OK	17.3604	11.0165	23.7043	11.0886	10.9444	12.6765	34.7321
ENSMUSG00000039929	Urb1	207932	URB1 ribosome biogenesis 1 homolog (S. cerevisiae)	chr16:90751526-90810413	-	0.231795	0.168015	1.37961	0.167708	0.32935	No	OK	311.994	286.365	337.623	285.743	286.987	326.872	348.374
ENSMUSG00000026854	Usp20	74270	ubiquitin specific peptidase 20	chr2:30982278-31022655	+	0.254293	0.184405	1.379	0.167896	0.329627	No	OK	261.272	237.971	284.572	230.301	245.641	299.708	269.437
ENSMUSG00000025332	Kdm5c	20591	lysine (K)-specific demethylase 5C	chrX:152233226-152279099	+	0.154995	0.112401	1.37895	0.167911	0.329627	No	OK	1351.52	1277.66	1425.38	1333.19	1222.13	1435.16	1415.6
ENSMUSG00000034786	Gpsm3	106512	G-protein signalling modulator 3 (AGS3-like, C. elegans)	chr17:34589805-34591754	+	-0.333599	0.241927	-1.37893	0.167918	0.329627	No	OK	157.022	176.255	137.788	168.887	183.623	156.645	118.931
ENSMUSG00000021824	Ap3m1	55946	adaptor-related protein complex 3, mu 1 subunit	chr14:21033741-21052442	-	0.249759	0.181144	1.37879	0.16796	0.329627	No	OK	271.93	247.489	296.37	262.713	232.265	296.991	295.749
ENSMUSG00000059674	Cdh24	239096	cadherin-like 24	chr14:54631991-54641364	-	-0.669132	0.485309	-1.37878	0.167964	0.329627	No	OK	23.6812	30.4992	16.8631	36.6775	24.3209	12.6765	21.0498
ENSMUSG00000029094	Afap1	70292	actin filament associated protein 1	chr5:35893318-36003922	+	0.244086	0.177109	1.37817	0.168151	0.329919	No	OK	1840.1	1679.75	2000.45	2003.62	1355.89	1987.49	2013.41
ENSMUSG00000048351	Coa7	69893	cytochrome c oxidase assembly factor 7	chr4:108328151-108340718	+	0.432791	0.314038	1.37815	0.168158	0.329919	No	OK	76.6846	64.0386	89.3306	73.355	54.7221	92.3571	86.3041
ENSMUSG00000039518	Cdsn	386463	corneodesmosin	chr17:35552127-35557180	+	0.617404	0.448023	1.37806	0.168184	0.329924	No	OK	307.462	13.6474	601.277	27.2949	0	657.365	545.189
ENSMUSG00000021219	Rgs6	50779	regulator of G-protein signaling 6	chr12:82616924-83162056	+	-0.508032	0.368748	-1.37772	0.168289	0.330086	No	OK	54.0339	64.5284	43.5393	76.7669	52.29	47.084	39.9946
ENSMUSG00000044991	1110034G24Rik	73747	RIKEN cDNA 1110034G24 gene	chr2:132690282-132751055	+	-0.42021	0.305048	-1.37752	0.16835	0.330157	No	OK	93.538	108.05	79.0262	123.68	92.4195	89.6407	68.4118
ENSMUSG00000026511	Srp9	27058	signal recognition particle 9	chr1:182124736-182132415	+	-0.294773	0.213998	-1.37746	0.168372	0.330157	No	OK	238.361	263.897	212.825	254.184	273.61	243.569	182.081
ENSMUSG00000086058	Unc45bos	100038761	unc-45 myosin chaperone B, opposite strand	NA	NA	0.770883	0.55976	1.37717	0.168461	0.330286	No	OK	10.5193	6.20703	14.8317	5.11779	7.29628	11.771	17.8923
ENSMUSG00000020128	Vps54	245944	VPS54 GARP complex subunit	chr11:21239031-21321133	+	0.206487	0.149951	1.37703	0.168502	0.330323	No	OK	834.896	773.174	896.617	849.554	696.794	843.89	949.345
ENSMUSG00000042507	Elmsan1	238317	ELM2 and Myb/SANT-like domain containing 1	chr12:84149173-84218881	-	0.169877	0.123415	1.37647	0.168676	0.3306	No	OK	950.203	893.142	1007.26	914.379	871.905	958.884	1055.65
ENSMUSG00000027932	Slc27a3	26568	solute carrier family 27 (fatty acid transporter), member 3	chr3:90385232-90389938	-	0.461136	0.33504	1.37636	0.168709	0.3306	No	OK	81.9533	67.3323	96.5743	83.5906	51.0739	106.844	86.3041
ENSMUSG00000026283	Ing5	66262	inhibitor of growth family, member 5	chr1:93803964-93822100	+	-0.22665	0.164682	-1.37629	0.168732	0.3306	No	OK	342.899	370.177	315.621	371.893	368.462	299.708	331.534
ENSMUSG00000022677	Fopnl	66086	Fgfr1op N-terminal like	chr16:14299243-14317332	-	0.282367	0.205167	1.37628	0.168735	0.3306	No	OK	356.347	320.832	391.861	278.067	363.598	345.886	437.835
ENSMUSG00000001507	Itga3	16400	integrin alpha 3	chr11:95044474-95076714	-	-0.369173	0.268395	-1.37548	0.168981	0.330996	No	OK	210.822	238.712	182.933	301.097	176.327	177.47	188.395
ENSMUSG00000008855	Hdac5	15184	histone deacetylase 5	chr11:102195746-102230172	-	0.23003	0.167237	1.37548	0.168984	0.330996	No	OK	1222.45	1121.85	1323.06	1302.48	941.22	1269.46	1376.65
ENSMUSG00000042851	Zc3h6	78751	zinc finger CCCH type containing 6	chr2:128967401-129018563	+	-0.237323	0.172556	-1.37534	0.169027	0.331035	No	OK	286.682	310.657	262.706	317.303	304.011	264.395	261.017
ENSMUSG00000002372	Ranbp3	71810	RAN binding protein 3	chr17:56673224-56711769	+	-0.23786	0.172961	-1.37523	0.169061	0.331058	No	OK	520.245	563.555	476.935	577.458	549.653	412.89	540.979
ENSMUSG00000070000	Fcho1	74015	FCH domain only 1	chr8:71708386-71725681	-	0.655419	0.476633	1.3751	0.1691	0.331089	No	OK	24.6579	17.7681	31.5477	13.6474	21.8888	26.2584	36.8371
ENSMUSG00000108414	Snhg1	83673	small nucleolar RNA host gene 1	chr19:8723486-8726326	+	-0.333696	0.24272	-1.37482	0.169189	0.33119	No	OK	132.589	148.805	116.374	140.739	156.87	122.237	110.511
ENSMUSG00000063800	Prpf38a	230596	PRP38 pre-mRNA processing factor 38 (yeast) domain containing A	chr4:108564866-108579336	-	-0.244075	0.177536	-1.37479	0.169198	0.33119	No	OK	264.967	287.944	241.989	284.038	291.851	240.853	243.125
ENSMUSG00000038387	Rras	20130	related RAS viral (r-ras) oncogene	chr7:45018006-45021644	+	0.239622	0.174332	1.37452	0.169281	0.331308	No	OK	556.296	508.289	604.303	580.017	436.561	626.579	582.026
ENSMUSG00000030089	Slc41a3	71699	solute carrier family 41, member 3	chr6:90604879-90646412	+	0.370375	0.269493	1.37434	0.169336	0.331371	No	OK	167.706	145.084	190.327	129.651	160.518	151.212	229.442
ENSMUSG00000075229	Ccdc58	381045	coiled-coil domain containing 58	chr16:36071659-36092118	+	-0.509028	0.370406	-1.37424	0.169366	0.331385	No	OK	48.2235	57.8142	38.6328	51.1779	64.4504	36.2185	41.0471
ENSMUSG00000021486	Prelid1	66494	PRELI domain containing 1	chr13:55322054-55325272	+	0.259249	0.18866	1.37416	0.169392	0.33139	No	OK	448.971	407.227	490.715	452.072	362.382	547.804	433.625
ENSMUSG00000021486	LOC102641161	102641161	PRELI domain-containing protein 1, mitochondrial	NA	NA	0.259249	0.18866	1.37416	0.169392	0.33139	No	OK	448.971	407.227	490.715	452.072	362.382	547.804	433.625
ENSMUSG00000027985	Lef1	16842	lymphoid enhancer binding factor 1	chr3:131112790-131224357	+	-0.777936	0.566424	-1.37342	0.169623	0.331796	No	OK	12.3848	17.8315	6.93799	16.2063	19.4567	11.771	2.10498
ENSMUSG00000020311	Erlec1	66753	endoplasmic reticulum lectin 1	chr11:30929783-30954131	-	0.205326	0.149537	1.37308	0.169728	0.331957	No	OK	477.481	443.21	511.753	440.13	446.289	541.466	482.04
ENSMUSG00000020396	Nefh	380684	neurofilament, heavy polypeptide	chr11:4938755-4948064	-	-0.443061	0.322702	-1.37298	0.16976	0.331975	No	OK	101.513	118.787	84.2385	98.944	138.629	103.223	65.2543
ENSMUSG00000020335	Zfp354b	27274	zinc finger protein 354B	chr11:50921785-50931635	-	0.556824	0.405641	1.3727	0.169845	0.332094	No	OK	36.6342	28.6031	44.6653	25.589	31.6172	46.1785	43.152
ENSMUSG00000024399	Ltb	16994	lymphotoxin B	chr17:35194506-35196305	+	0.774013	0.56389	1.37263	0.169867	0.332094	No	OK	10.678	6.20703	15.149	5.11779	7.29628	20.8256	9.4724
ENSMUSG00000024524	Gnal	14680	guanine nucleotide binding protein, alpha stimulating, olfactory type	chr18:67133559-67226791	+	0.454799	0.331364	1.37251	0.169906	0.332124	No	OK	106.896	88.6217	125.17	92.1203	85.1232	162.983	87.3565
ENSMUSG00000000934	Top1mt	72960	DNA topoisomerase 1, mitochondrial	chr15:75657032-75678790	-	0.522861	0.381064	1.37211	0.170029	0.33232	No	OK	53.9562	42.677	65.2354	53.7368	31.6172	71.5315	58.9394
ENSMUSG00000041361	Myzap	102371	myocardial zonula adherens protein	chr9:71504346-71592360	-	0.442518	0.322538	1.37199	0.170068	0.332331	No	OK	118.017	97.8402	138.194	128.798	66.8825	132.197	144.191
ENSMUSG00000031618	Nr3c2	110784	nuclear receptor subfamily 3, group C, member 2	chr8:76902507-77243639	+	-0.229645	0.167387	-1.37194	0.170081	0.332331	No	OK	617.84	667.139	568.541	733.55	600.727	516.113	620.968
ENSMUSG00000027067	Ssrp1	20833	structure specific recognition protein 1	chr2:85037119-85047114	+	-0.180921	0.131993	-1.37069	0.170472	0.333051	No	OK	682.595	726.39	638.799	703.697	749.084	661.892	615.706
ENSMUSG00000036985	Zdhhc9	208884	zinc finger, DHHC domain containing 9	chrX:48171970-48208702	-	-0.217728	0.15888	-1.3704	0.170564	0.333184	No	OK	370.715	399.098	342.332	410.276	387.919	353.13	331.534
ENSMUSG00000028426	Rad23b	19359	RAD23 homolog B, nucleotide excision repair protein	chr4:55350041-55392237	+	0.16993	0.124009	1.3703	0.170594	0.333198	No	OK	1012.29	952.838	1071.73	902.437	1003.24	1104.66	1038.81
ENSMUSG00000067150	Xpo5	72322	exportin 5	chr17:46202854-46242299	+	-0.223614	0.163214	-1.37007	0.170666	0.333294	No	OK	431.316	465.179	397.452	459.748	470.61	361.279	433.625
ENSMUSG00000024792	Zfpl1	81909	zinc finger like protein 1	chr19:6080762-6084891	-	-0.294404	0.21494	-1.3697	0.170781	0.333472	No	OK	172.76	190.819	154.701	200.447	181.191	155.739	153.663
ENSMUSG00000089911	Mfsd14a	15247	major facilitator superfamily domain containing 14A	chr3:116631166-116662677	-	-0.211428	0.15437	-1.36962	0.170807	0.333478	No	OK	798.964	859.435	738.492	772.787	946.084	788.657	688.327
ENSMUSG00000039463	Slc9a8	77031	solute carrier family 9 (sodium/hydrogen exchanger), member 8	chr2:167421709-167477000	+	0.20471	0.149493	1.36936	0.170887	0.33353	No	OK	432.658	401.348	463.969	411.129	391.567	475.367	452.57
ENSMUSG00000025169	Ogfod3	66179	2-oxoglutarate and iron-dependent oxygenase domain containing 3	chr11:121177592-121204648	-	0.413139	0.301704	1.36935	0.170889	0.33353	No	OK	89.145	75.1184	103.172	87.0025	63.2344	96.8844	109.459
ENSMUSG00000014353	Tmem87b	72477	transmembrane protein 87B	chr2:128818302-128854261	+	0.170125	0.124247	1.36925	0.17092	0.33353	No	OK	1119.99	1053.39	1186.6	1067.06	1039.72	1264.93	1108.27
ENSMUSG00000026575	Nme7	171567	NME/NM23 family member 7	chr1:164307671-164349435	+	0.36815	0.268873	1.36923	0.170927	0.33353	No	OK	104.216	89.9646	118.468	97.2381	82.6911	115.899	121.036
ENSMUSG00000029466	Anapc7	56317	anaphase promoting complex subunit 7	chr5:122422443-122444911	+	-0.223834	0.163496	-1.36905	0.170983	0.333571	No	OK	341.598	368.763	314.433	355.687	381.838	307.857	321.009
ENSMUSG00000048546	Tob2	57259	transducer of ERBB2, 2	chr15:81848269-81858326	-	0.178011	0.130028	1.36902	0.170994	0.333571	No	OK	934.315	875.939	992.692	858.083	893.794	924.476	1060.91
ENSMUSG00000074743	Thbd	21824	thrombomodulin	chr2:148404470-148408188	-	0.440694	0.32195	1.36883	0.171053	0.333642	No	OK	1317.66	1099.11	1536.2	1366.45	831.775	1483.15	1589.26
ENSMUSG00000061458	Nol10	217431	nucleolar protein 10	chr12:17348492-17430095	+	0.328523	0.240018	1.36874	0.171079	0.333648	No	OK	154.411	136.5	172.323	118.562	154.438	172.038	172.608
ENSMUSG00000058454	Dhcr7	13360	7-dehydrocholesterol reductase	chr7:143823166-143848410	+	0.280073	0.204651	1.36854	0.171143	0.333727	No	OK	218.099	196.755	239.443	178.27	215.24	246.286	232.6
ENSMUSG00000023008	Fmnl3	22379	formin-like 3	chr15:99317211-99370482	-	-0.197433	0.144406	-1.36721	0.17156	0.334495	No	OK	501.152	535.569	466.735	560.398	510.739	467.218	466.252
ENSMUSG00000070583	Fv1	14349	Friend virus susceptibility 1	chr4:147868978-147870358	+	0.538234	0.393716	1.36706	0.171606	0.334539	No	OK	45.6003	35.7899	55.4107	37.5305	34.0493	43.4622	67.3593
ENSMUSG00000039725	Trp53rka	381406	transformation related protein 53 regulating kinase A	chr2:165490111-165493314	-	-0.346969	0.253848	-1.36684	0.171675	0.334628	No	OK	113.61	127.878	99.3409	130.504	125.253	98.6953	99.9864
ENSMUSG00000033416	Gucd1	68778	guanylyl cyclase domain containing 1	chr10:75506813-75517322	-	0.324592	0.237514	1.36663	0.171743	0.334714	No	OK	288.858	254.229	323.488	313.891	194.567	325.966	321.009
ENSMUSG00000024999	Noc3l	57753	NOC3 like DNA replication regulator	chr19:38788127-38819237	-	0.284239	0.208031	1.36633	0.171836	0.334851	No	OK	185.186	166.282	204.091	167.181	165.382	195.58	212.603
ENSMUSG00000029576	Radil	231858	Ras association and DIL domains	chr5:142484838-142545027	-	-0.244742	0.179153	-1.36611	0.171905	0.334941	No	OK	277.973	302.419	253.528	287.449	317.388	260.773	246.282
ENSMUSG00000028830	AU040320	100317	expressed sequence AU040320	chr4:126753769-126854336	+	0.244644	0.17912	1.36581	0.171998	0.335016	No	OK	458.338	417.771	498.906	476.808	358.734	505.248	492.565
ENSMUSG00000021111	Papola	18789	poly (A) polymerase alpha	chr12:105784701-105838943	+	0.15421	0.112907	1.36581	0.171998	0.335016	No	OK	1332.61	1260.36	1404.86	1305.89	1214.83	1441.49	1368.24
ENSMUSG00000031832	Taf1c	21341	TATA-box binding protein associated factor, RNA polymerase I, C	chr8:119597973-119605240	-	0.421288	0.308475	1.36571	0.172029	0.335016	No	OK	91.6568	76.8878	106.426	92.9732	60.8023	108.655	104.196
ENSMUSG00000006191	Cdkal1	68916	CDK5 regulatory subunit associated protein 1-like 1	chr13:29191745-29855673	-	-0.247139	0.180963	-1.36569	0.172037	0.335016	No	OK	345.674	376.586	314.762	336.068	417.104	323.25	306.274
ENSMUSG00000025612	Bach1	12013	BTB and CNC homology 1, basic leucine zipper transcription factor 1	chr16:87698953-87733346	+	-0.210498	0.154153	-1.36551	0.172093	0.335079	No	OK	999.11	1073.82	924.396	951.057	1196.59	864.716	984.077
ENSMUSG00000093042	Mir3109	100526560	microRNA 3109	chr9:69456943-69457031	+	0.75707	0.554481	1.36537	0.172138	0.335121	No	OK	12.3867	7.60462	17.1688	4.26483	10.9444	15.3928	18.9448
ENSMUSG00000040183	Ankrd6	140577	ankyrin repeat domain 6	chr4:32804034-32923505	-	0.433467	0.317537	1.36509	0.172225	0.335245	No	OK	69.923	58.4943	81.3517	62.2665	54.7221	86.9243	75.7792
ENSMUSG00000048826	Dact2	240025	dishevelled-binding antagonist of beta-catenin 2	chr17:14195229-14203831	-	0.396055	0.290173	1.3649	0.172286	0.335319	No	OK	169.447	144.039	194.855	177.417	110.66	160.267	229.442
ENSMUSG00000034342	Cbl	12402	Casitas B-lineage lymphoma	chr9:44149261-44234046	-	0.136583	0.100108	1.36436	0.172454	0.335569	No	OK	1966.1	1872.2	2059.99	1893.58	1850.82	2070.79	2049.2
ENSMUSG00000022037	Clu	12759	clusterin	chr14:65968482-65981548	+	0.620897	0.45509	1.36434	0.172461	0.335569	No	OK	551.684	407.403	695.966	565.516	249.289	638.35	753.582
ENSMUSG00000062232	Rapgef2	76089	Rap guanine nucleotide exchange factor (GEF) 2	chr3:79062510-79145875	-	0.170499	0.125066	1.36328	0.172796	0.336129	No	OK	1073.27	1008.4	1138.13	1075.59	941.22	1155.37	1120.9
ENSMUSG00000032366	Tpm1	22003	tropomyosin 1, alpha	chr9:67023841-67043871	-	0.783697	0.574922	1.36314	0.172839	0.336169	No	OK	2186.13	1088.13	3284.12	1209.51	966.757	890.069	5678.18
ENSMUSG00000028378	Ptgr1	67103	prostaglandin reductase 1	chr4:58965589-58987078	-	-0.338275	0.248189	-1.36297	0.172892	0.336225	No	OK	127.141	142.606	111.677	144.151	141.061	102.317	121.036
ENSMUSG00000040697	Dnajc16	214063	DnaJ heat shock protein family (Hsp40) member C16	chr4:141761997-141790644	-	0.258215	0.189466	1.36286	0.172927	0.336248	No	OK	266.716	242.363	291.069	243.948	240.777	316.912	265.227
ENSMUSG00000024677	Ms4a6b	69774	membrane-spanning 4-domains, subfamily A, member 6B	chr19:11518558-11530403	+	-0.367365	0.26967	-1.36228	0.173111	0.33656	No	OK	222.644	253.192	192.096	190.211	316.172	213.689	170.503
ENSMUSG00000056076	Eif3b	27979	eukaryotic translation initiation factor 3, subunit B	chr5:140419304-140443358	+	0.153246	0.112529	1.36183	0.173251	0.336755	No	OK	1216.89	1151.1	1282.68	1190.74	1111.47	1267.65	1297.72
ENSMUSG00000029580	Actb	11461	actin, beta	chr5:142903114-142906754	-	0.14262	0.104728	1.36181	0.173258	0.336755	No	OK	14415.3	13698	15132.7	13261.9	14134.1	15219	15046.4
ENSMUSG00000028467	Gba2	230101	glucosidase beta 2	chr4:43566927-43578864	-	0.255541	0.187695	1.36147	0.173364	0.336917	No	OK	279.491	253.705	305.278	276.361	231.049	316.912	293.644
ENSMUSG00000014402	Tsg101	22088	tumor susceptibility gene 101	chr7:46889026-46919930	-	0.27181	0.199678	1.36124	0.173438	0.337014	No	OK	228.999	206.927	251.07	196.182	217.672	232.704	269.437
ENSMUSG00000039738	Slx4	52864	SLX4 structure-specific endonuclease subunit homolog (S. cerevisiae)	chr16:3979105-4001678	-	0.260716	0.191583	1.36085	0.17356	0.337205	No	OK	236.419	214.195	258.643	227.742	200.648	262.584	254.702
ENSMUSG00000029640	Usp12	22217	ubiquitin specific peptidase 12	chr5:146734811-146794956	-	0.18778	0.13802	1.36052	0.173664	0.337294	No	OK	561.959	524.607	599.311	543.339	505.875	610.281	588.341
ENSMUSG00000020109	Dnajb12	56709	DnaJ heat shock protein family (Hsp40) member B12	chr10:59879590-59898016	+	-0.199123	0.14636	-1.3605	0.173671	0.337294	No	OK	595.654	638.06	553.249	598.782	677.338	581.306	525.192
ENSMUSG00000038195	Rilp	280408	Rab interacting lysosomal protein	chr11:75510093-75513166	+	0.403446	0.296552	1.36045	0.173686	0.337294	No	OK	96.4347	81.6338	111.236	96.3851	66.8825	107.75	114.721
ENSMUSG00000025058	5430427O19Rik	71398	RIKEN cDNA 5430427O19 gene	chrX:85870272-85891499	+	-0.620659	0.456231	-1.36041	0.173702	0.337294	No	OK	27.3722	34.5652	20.1793	29.0008	40.1295	17.2038	23.1547
ENSMUSG00000020444	Guk1	14923	guanylate kinase 1	chr11:59183854-59191952	-	-0.236246	0.173673	-1.3603	0.173736	0.337294	No	OK	302.23	327.619	276.841	314.744	340.493	265.3	288.382
ENSMUSG00000022377	Asap1	13196	ArfGAP with SH3 domain, ankyrin repeat and PH domain1	chr15:64086839-64382919	-	0.152085	0.111805	1.36026	0.173746	0.337294	No	OK	1091.08	1033.1	1149.07	1025.26	1040.94	1130.92	1167.21
ENSMUSG00000030978	Rrm1	20133	ribonucleotide reductase M1	chr7:102441694-102469771	+	-0.235857	0.173447	-1.35982	0.173888	0.337523	No	OK	309.928	335.722	284.135	330.951	340.493	266.206	302.064
ENSMUSG00000031546	Gins4	109145	GINS complex subunit 4 (Sld5 homolog)	chr8:23226609-23237668	-	-0.262728	0.193326	-1.35899	0.174149	0.337977	No	OK	250.015	273.507	226.522	257.596	289.419	210.973	242.072
ENSMUSG00000028413	B4galt1	14595	UDP-Gal:betaGlcNAc beta 1,4- galactosyltransferase, polypeptide 1	chr4:40804581-40854537	-	-0.159714	0.117539	-1.35881	0.174208	0.337977	No	OK	1399.06	1476.93	1321.2	1473.92	1479.93	1240.48	1401.91
ENSMUSG00000026554	Dcaf8	98193	DDB1 and CUL4 associated factor 8	chr1:172148014-172196393	+	0.13725	0.101008	1.3588	0.174209	0.337977	No	OK	1956.15	1862.1	2050.21	1886.76	1837.45	2022.8	2077.61
ENSMUSG00000029817	Tra2a	101214	transformer 2 alpha homolog (Drosophila)	chr6:49243920-49264052	-	0.190653	0.140312	1.35878	0.174215	0.337977	No	OK	795.576	743.208	847.944	678.961	807.455	866.527	829.361
ENSMUSG00000026926	Pmpca	66865	peptidase (mitochondrial processing) alpha	chr2:26389347-26397121	+	0.219072	0.161283	1.35831	0.174366	0.338166	No	OK	513.323	472.844	553.802	523.721	421.968	555.048	552.556
ENSMUSG00000020153	Ndufs7	75406	NADH dehydrogenase (ubiquinone) Fe-S protein 7	chr10:80249451-80256792	+	0.275359	0.20273	1.35825	0.174383	0.338166	No	OK	436.412	392.634	480.189	452.072	333.197	424.661	535.717
ENSMUSG00000042641	Rgsl1	240816	regulator of G-protein signaling like 1	chr1:153779386-153844141	-	0.723925	0.533265	1.35753	0.174612	0.338563	No	OK	19.1444	12.3593	25.9294	16.2063	8.51232	37.1239	14.7348
ENSMUSG00000024393	Prrc2a	53761	proline-rich coiled-coil 2A	chr17:35149085-35164877	-	0.176663	0.130145	1.35743	0.174645	0.338582	No	OK	3451.01	3236.33	3665.7	3534.69	2937.97	3819.24	3512.15
ENSMUSG00000007036	Abhd16a	193742	abhydrolase domain containing 16A	chr17:35089290-35102987	+	0.187912	0.138467	1.35709	0.174754	0.338747	No	OK	775.971	723.918	828.024	783.875	663.961	826.686	829.361
ENSMUSG00000041343	Ankrd42	73845	ankyrin repeat domain 42	chr7:92584182-92637142	-	0.473095	0.348691	1.35677	0.174853	0.338842	No	OK	54.3174	44.6106	64.0242	41.7953	47.4258	67.0042	61.0443
ENSMUSG00000027677	Ttc14	67120	tetratricopeptide repeat domain 14	chr3:33800182-33814860	+	-0.159681	0.117693	-1.35675	0.174859	0.338842	No	OK	1304.98	1378.38	1231.58	1308.45	1448.31	1197.02	1266.14
ENSMUSG00000042489	Clspn	269582	claspin	chr4:126556979-126593903	+	0.754929	0.556441	1.35671	0.174873	0.338842	No	OK	12.4602	7.60462	17.3158	4.26483	10.9444	13.5819	21.0498
ENSMUSG00000020134	Peli1	67245	pellino 1	chr11:21091323-21150327	+	-0.259726	0.191466	-1.35651	0.174936	0.338913	No	OK	567.227	620.522	513.931	512.632	728.412	540.561	487.302
ENSMUSG00000026938	Fcna	14133	ficolin A	chr2:25624666-25627974	-	0.43439	0.320241	1.35645	0.174957	0.338913	No	OK	121.046	101.854	140.237	69.9432	133.765	139.441	141.033
ENSMUSG00000022721	Trmt2a	15547	TRM2 tRNA methyltransferase 2A	chr16:18248882-18254772	+	-0.206942	0.152588	-1.35622	0.17503	0.339009	No	OK	414.261	444.717	383.805	427.336	462.097	380.294	387.316
ENSMUSG00000029650	Slc46a3	71706	solute carrier family 46, member 3	chr5:147878440-147894802	-	0.402744	0.296986	1.35611	0.175065	0.339031	No	OK	122.686	104.903	140.469	78.4728	131.333	143.063	137.876
ENSMUSG00000019891	Dcbld1	66686	discoidin, CUB and LCCL domain containing 1	chr10:52233618-52321377	+	0.530092	0.391269	1.3548	0.175481	0.33976	No	OK	68.1409	54.3303	81.9515	33.2657	75.3949	86.0188	77.8841
ENSMUSG00000024695	Zfp91	109910	zinc finger protein 91	chr19:12766938-12796123	-	-0.163352	0.120575	-1.35478	0.175489	0.33976	No	OK	2459.69	2601.36	2318.01	2447.16	2755.56	2444.75	2191.28
ENSMUSG00000024695	Gm44505	664779	predicted readthrough transcript (NMD candidate), 44505	chr19:12763527-12796123	-	-0.163352	0.120575	-1.35478	0.175489	0.33976	No	OK	2459.69	2601.36	2318.01	2447.16	2755.56	2444.75	2191.28
ENSMUSG00000025470	Zfp511	69752	zinc finger protein 511	chr7:140036390-140040605	+	-0.480245	0.354601	-1.35433	0.175633	0.339993	No	OK	73.6244	86.8697	60.3791	103.209	70.5307	47.084	73.6742
ENSMUSG00000038712	Fam63a	75007	family with sequence similarity 63, member A	chr3:95282934-95296164	+	0.1868	0.137939	1.35422	0.175666	0.340011	No	OK	674.051	629.135	718.967	672.137	586.134	718.031	719.902
ENSMUSG00000056228	Cars2	71941	cysteinyl-tRNA synthetase 2 (mitochondrial)(putative)	chr8:11514016-11550771	-	0.364002	0.268897	1.35368	0.175837	0.340298	No	OK	154.029	133.486	174.571	144.151	122.821	209.162	139.981
ENSMUSG00000031980	Agt	11606	angiotensinogen (serpin peptidase inhibitor, clade A, member 8)	chr8:124556586-124569707	-	0.552533	0.408211	1.35355	0.175881	0.340336	No	OK	38.3573	29.8825	46.8321	28.1479	31.6172	38.9348	54.7294
ENSMUSG00000063804	Lin28b	380669	lin-28 homolog B (C. elegans)	chr10:45376618-45470201	-	-0.765516	0.565674	-1.35328	0.175966	0.340454	No	OK	10.9076	15.6357	6.17955	9.38262	21.8888	8.14915	4.20995
ENSMUSG00000035215	Lsm7	66094	LSM7 homolog, U6 small nuclear RNA and mRNA degradation associated	chr10:80852824-80855209	-	0.694789	0.513506	1.35303	0.176046	0.340525	No	OK	16.2402	11.0165	21.4639	11.0886	10.9444	20.8256	22.1023
ENSMUSG00000000001	Gnai3	14679	guanine nucleotide binding protein (G protein), alpha inhibiting 3	chr3:108107274-108146152	-	-0.158932	0.117469	-1.35298	0.176063	0.340525	No	OK	1646.58	1738.9	1554.26	1625.75	1852.04	1532.95	1575.58
ENSMUSG00000051373	Plpp7	227721	phospholipid phosphatase 7 (inactive)	chr2:32095650-32110820	+	-0.569016	0.420576	-1.35295	0.176073	0.340525	No	OK	71.3618	87.642	55.0817	85.2965	89.9874	28.0693	82.0941
ENSMUSG00000026201	Stk16	20872	serine/threonine kinase 16	chr1:75210828-75215606	+	0.225677	0.166833	1.35271	0.176147	0.340596	No	OK	443.739	408.754	478.723	399.188	418.32	526.979	430.468
ENSMUSG00000085741	5430405H02Rik	74487	RIKEN cDNA 5430405H02 gene	chr2:156852402-156862945	-	-0.589535	0.435827	-1.35268	0.176157	0.340596	No	OK	37.0061	45.7805	28.2316	56.2957	35.2653	21.7311	34.7321
ENSMUSG00000009828	Ick	56542	intestinal cell kinase	chr9:78113237-78172109	+	-0.18216	0.134746	-1.35188	0.176414	0.341042	No	OK	604.014	643.005	565.024	618.4	667.609	565.913	564.134
ENSMUSG00000030760	Acer3	66190	alkaline ceramidase 3	chr7:98213659-98309527	-	-0.187252	0.138519	-1.35181	0.176435	0.341042	No	OK	559.71	596.933	522.487	574.899	618.967	532.411	512.562
ENSMUSG00000005465	Il27ra	50931	interleukin 27 receptor, alpha	chr8:84030285-84042575	-	0.541755	0.400809	1.35165	0.176486	0.341057	No	OK	46.4285	36.1616	56.6954	44.3542	27.9691	47.084	66.3068
ENSMUSG00000053214	Gm9899	100502829	predicted gene 9899	chr5:30573986-30588619	-	0.68328	0.505519	1.35164	0.176491	0.341057	No	OK	23.5643	5.11779	42.0108	10.2356	0	33.5021	50.5194
ENSMUSG00000032386	Trip4	56404	thyroid hormone receptor interactor 4	chr9:65828925-65885173	-	0.178714	0.132232	1.35153	0.176527	0.341082	No	OK	623.225	583.946	662.503	598.782	569.11	674.569	650.438
ENSMUSG00000038876	Rnf146	68031	ring finger protein 146	chr10:29344175-29357713	-	-0.317084	0.234668	-1.3512	0.176632	0.341238	No	OK	168.535	188.107	148.963	164.622	211.592	142.157	155.768
ENSMUSG00000024026	Glo1	109801	glyoxalase 1	chr17:30592861-30612659	-	-0.224782	0.166413	-1.35075	0.176777	0.341465	No	OK	325.021	350.758	299.284	348.863	352.653	287.031	311.537
ENSMUSG00000002603	Tgfb1	21803	transforming growth factor, beta 1	chr7:25687001-25705077	+	0.266321	0.197175	1.35068	0.176797	0.341465	No	OK	401.146	362.789	439.502	400.894	324.684	498.004	381.001
ENSMUSG00000031660	Brd7	26992	bromodomain containing 7	chr8:88332310-88362191	-	0.242401	0.179489	1.35051	0.176852	0.341527	No	OK	375.354	343.79	406.917	313.038	374.542	439.149	374.686
ENSMUSG00000109021	LOC108167437	108167437	uncharacterized LOC108167437	NA	NA	-0.721019	0.534008	-1.3502	0.176951	0.341671	No	OK	14.7075	19.8458	9.56921	23.883	15.8086	11.771	7.36742
ENSMUSG00000022617	Gm44502	100134861	predicted readthrough transcript (NMD candidate), 44502	chr15:89416404-89429927	-	-0.200173	0.148263	-1.35012	0.176976	0.341674	No	OK	511.227	547.741	474.714	511.779	583.702	472.651	476.777
ENSMUSG00000022617	Chkb	12651	choline kinase beta	chr15:89426348-89429927	-	-0.200173	0.148263	-1.35012	0.176976	0.341674	No	OK	511.227	547.741	474.714	511.779	583.702	472.651	476.777
ENSMUSG00000055897	Ppp4r1l-ps	100043911	protein phosphatase 4, regulatory subunit 1-like, pseudogene	chr2:173579319-173659539	-	0.208184	0.154319	1.34905	0.17732	0.342293	No	OK	419.854	389.271	450.437	373.599	404.943	434.622	466.252
ENSMUSG00000038267	Slc22a23	73102	solute carrier family 22, member 23	chr13:34179157-34345182	-	0.246975	0.183135	1.3486	0.177466	0.342528	No	OK	252.463	230.485	274.442	222.624	238.345	268.922	279.962
ENSMUSG00000007029	Vars	22321	valyl-tRNA synthetase	chr17:35000906-35016329	+	0.196612	0.145826	1.34827	0.177573	0.342689	No	OK	628.007	583.9	672.115	613.282	554.517	627.485	716.745
ENSMUSG00000042622	Maff	17133	v-maf musculoaponeurotic fibrosarcoma oncogene family, protein F (avian)	chr15:79347519-79359076	+	0.451225	0.334692	1.34818	0.1776	0.342694	No	OK	111.076	92.0797	130.072	84.4436	99.7158	89.6407	170.503
ENSMUSG00000046873	Mbtps2	270669	membrane-bound transcription factor peptidase, site 2	chrX:157547821-157598715	-	-0.270313	0.200541	-1.34792	0.177685	0.342738	No	OK	338.753	372.131	305.375	319.862	424.4	328.683	282.067
ENSMUSG00000046873	Yy2	100073351	Yy2 transcription factor	chrX:157566118-157568985	-	-0.270313	0.200541	-1.34792	0.177685	0.342738	No	OK	338.753	372.131	305.375	319.862	424.4	328.683	282.067
ENSMUSG00000078877	Gm14295	100039123	predicted gene 14295	chr2:176798599-176808704	+	-0.50921	0.377784	-1.34789	0.177695	0.342738	No	OK	59.6891	71.7526	47.6255	65.6783	77.8269	61.5714	33.6796
ENSMUSG00000021262	Evl	14026	Ena-vasodilator stimulated phosphoprotein	chr12:108554719-108688515	+	-0.282311	0.209451	-1.34786	0.177703	0.342738	No	OK	221.316	244.097	198.535	215.8	272.394	199.202	197.868
ENSMUSG00000020265	Sumo3	20610	small ubiquitin-like modifier 3	chr10:77606096-77618331	+	-0.153636	0.113989	-1.34782	0.177718	0.342738	No	OK	1003.96	1057.65	950.26	1075.59	1039.72	948.018	952.502
ENSMUSG00000042763	Maneal	215090	mannosidase, endo-alpha-like	chr4:124855238-124862171	-	-0.543638	0.403433	-1.34753	0.17781	0.34287	No	OK	36.6165	44.6106	28.6225	41.7953	47.4258	29.8802	27.3647
ENSMUSG00000010051	Hyal1	15586	hyaluronoglucosaminidase 1	chr9:107576926-107580133	+	0.371041	0.275398	1.34729	0.177887	0.342973	No	OK	94.208	81.3168	107.099	83.5906	79.043	106.844	107.354
ENSMUSG00000096916	Zfp850	100043772	zinc finger protein 850	chr7:27984470-28014115	-	-0.521131	0.386823	-1.34721	0.177913	0.342977	No	OK	63.3422	76.2537	50.4307	67.3843	85.1232	33.5021	67.3593
ENSMUSG00000042208	0610010F05Rik	71675	RIKEN cDNA 0610010F05 gene	chr11:23573775-23633631	-	0.199963	0.148508	1.34649	0.178146	0.34338	No	OK	454.38	422.102	486.659	430.748	413.456	468.124	505.194
ENSMUSG00000046157	Tmem229b	268567	transmembrane protein 229B	chr12:78961794-78983478	-	0.341273	0.253515	1.34617	0.178249	0.343533	No	OK	151.93	132.869	170.992	135.622	130.117	143.063	198.92
ENSMUSG00000001445	Mrpl10	107732	mitochondrial ribosomal protein L10	chr11:97041585-97049213	+	0.220659	0.163935	1.34601	0.178298	0.343581	No	OK	355.79	328.181	383.399	329.245	327.116	404.741	362.056
ENSMUSG00000071054	Safb	224903	scaffold attachment factor B	chr17:56584981-56606294	+	0.205118	0.152411	1.34582	0.17836	0.343654	No	OK	533.652	494.56	572.743	533.103	456.017	593.983	551.504
ENSMUSG00000055027	Smyd1	12180	SET and MYND domain containing 1	chr6:71213939-71262281	-	0.604551	0.449268	1.34564	0.17842	0.343724	No	OK	48.6731	3.04011	94.3062	0	6.08023	18.1092	170.503
ENSMUSG00000024563	Smad2	17126	SMAD family member 2	chr18:76262444-76311747	+	-0.187167	0.139101	-1.34555	0.178447	0.34373	No	OK	647.807	690.909	604.705	670.431	711.387	641.067	568.344
ENSMUSG00000032477	Cdc25a	12530	cell division cycle 25A	chr9:109875578-109893890	+	-0.364828	0.271165	-1.34541	0.178493	0.343737	No	OK	103.446	117.28	89.613	111.738	122.821	82.397	96.8289
ENSMUSG00000006906	Stambp	70527	STAM binding protein	chr6:83543205-83572504	-	-0.217089	0.161357	-1.34539	0.178499	0.343737	No	OK	336.237	362.02	310.455	361.657	362.382	311.479	309.432
ENSMUSG00000022299	Slc25a32	69906	solute carrier family 25, member 32	chr15:39094190-39112716	-	0.259342	0.192807	1.34509	0.178597	0.343881	No	OK	359.22	326.466	391.974	317.303	335.629	448.203	335.744
ENSMUSG00000033021	Gmppa	69080	GDP-mannose pyrophosphorylase A	chr1:75435942-75443176	+	-0.229124	0.17038	-1.34478	0.178695	0.344023	No	OK	327.531	354.288	300.774	352.275	356.301	320.533	281.014
ENSMUSG00000035944	Ttc38	239570	tetratricopeptide repeat domain 38	chr15:85832303-85858822	+	0.305852	0.227559	1.34406	0.17893	0.34443	No	OK	277.082	245.999	308.165	292.567	199.432	333.21	283.119
ENSMUSG00000048911	Rnf24	51902	ring finger protein 24	chr2:131298487-131352892	-	-0.225608	0.167877	-1.34389	0.178984	0.344448	No	OK	455.628	491.275	419.98	531.397	451.153	388.443	451.518
ENSMUSG00000074607	Tox2	269389	TOX high mobility group box family member 2	chr2:163225453-163323102	+	-0.736177	0.5478	-1.34388	0.178988	0.344448	No	OK	11.784	16.189	7.37907	15.3534	17.0246	6.33823	8.41991
ENSMUSG00000003423	Pih1d1	68845	PIH1 domain containing 1	chr7:45154302-45160064	+	-0.262276	0.195191	-1.34369	0.17905	0.344522	No	OK	276.513	302.764	250.262	268.684	336.845	242.664	257.86
ENSMUSG00000021290	2010107E04Rik	70257	RIKEN cDNA 2010107E04 gene	chr12:111961375-111966977	-	-0.287049	0.213666	-1.34345	0.179127	0.344625	No	OK	399.621	441.417	357.825	351.422	531.412	356.752	358.899
ENSMUSG00000022871	Fetub	59083	fetuin beta	chr16:22920221-22939768	+	-0.698852	0.520355	-1.34303	0.179262	0.344839	No	OK	17.2527	22.8312	11.6742	29.8538	15.8086	11.771	11.5774
ENSMUSG00000034833	Tespa1	67596	thymocyte expressed, positive selection associated 1	chr10:130322851-130362642	+	0.740787	0.55182	1.34244	0.179453	0.345158	No	OK	14.5799	9.06561	20.0941	5.97076	12.1605	11.771	28.4172
ENSMUSG00000039546	Ajap1	230959	adherens junction associated protein 1	chr4:153373220-153482830	-	-0.707514	0.527106	-1.34226	0.179511	0.345225	No	OK	14.8228	19.7824	9.86326	21.3241	18.2407	8.14915	11.5774
ENSMUSG00000002803	Btbd6	399566	BTB (POZ) domain containing 6	chr12:112976562-112978940	+	-0.293483	0.218673	-1.34211	0.17956	0.345273	No	OK	182.964	202.026	163.903	219.212	184.839	172.038	155.768
ENSMUSG00000039917	Rhbdd2	215160	rhomboid domain containing 2	chr5:135632653-135646376	+	0.260286	0.193952	1.34201	0.179593	0.345281	No	OK	345.581	313.297	377.865	342.039	284.555	421.04	334.691
ENSMUSG00000022223	Sdr39u1	654795	short chain dehydrogenase/reductase family 39U, member 1	chr14:55897284-55900232	-	-0.479994	0.357684	-1.34195	0.179612	0.345281	No	OK	51.0398	60.4365	41.6432	58.8546	62.0183	38.0294	45.257
ENSMUSG00000035722	Abca7	27403	ATP-binding cassette, sub-family A (ABC1), member 7	chr10:79997614-80015572	+	0.222096	0.165538	1.34166	0.179705	0.345413	No	OK	429.136	396.187	462.084	358.246	434.128	472.651	451.518
ENSMUSG00000033910	Gucy1a3	60596	guanylate cyclase 1, soluble, alpha 3	chr3:82092426-82145877	-	0.562975	0.419633	1.34159	0.179729	0.345413	No	OK	406.29	313.438	499.142	421.365	205.512	469.935	528.349
ENSMUSG00000047675	Rps8	20116	ribosomal protein S8	chr4:117153835-117156132	-	-0.255747	0.190727	-1.34091	0.179951	0.345793	No	OK	252.364	275.357	229.371	283.185	267.53	247.191	211.55
ENSMUSG00000028552	Eps15	13858	epidermal growth factor receptor pathway substrate 15	chr4:109280274-109387816	+	-0.179716	0.134046	-1.34071	0.180015	0.345869	No	OK	3190.8	3393.19	2988.4	3051.91	3734.48	3112.98	2863.82
ENSMUSG00000062797	Hikeshi	67669	heat shock protein nuclear import factor	chr7:89938625-89941204	-	-0.262247	0.195664	-1.34029	0.18015	0.346084	No	OK	217.463	237.908	197.018	227.742	248.073	191.958	202.078
ENSMUSG00000030148	Clec4a2	26888	C-type lectin domain family 4, member a2	chr6:123123315-123143999	+	0.380274	0.283779	1.34003	0.180234	0.346199	No	OK	97.4489	84.1033	110.795	73.355	94.8516	113.183	108.406
ENSMUSG00000014164	Klhl3	100503085	kelch-like 3	chr13:58004956-58102428	-	-0.429855	0.320816	-1.33988	0.180283	0.346246	No	OK	141.282	164.587	117.976	115.15	214.024	134.914	101.039
ENSMUSG00000020386	Sar1b	66397	secretion associated Ras related GTPase 1B	chr11:51763662-51791953	+	0.306886	0.229058	1.33978	0.180318	0.346246	No	OK	428.311	380.759	475.863	373.599	387.919	361.279	590.446
ENSMUSG00000090066	LOC102634333	102634333	uncharacterized LOC102634333	NA	NA	0.583756	0.435724	1.33974	0.180331	0.346246	No	OK	35.5746	0.852965	70.2962	1.70593	0	2.71638	137.876
ENSMUSG00000035164	Zc3h12c	244871	zinc finger CCCH type containing 12C	chr9:52111984-52168111	-	-0.220088	0.164315	-1.33943	0.180431	0.346392	No	OK	422.432	455.897	388.967	420.512	491.283	407.458	370.476
ENSMUSG00000034042	Gpbp1l1	77110	GC-rich promoter binding protein 1-like 1	chr4:116557726-116593882	+	0.177921	0.132874	1.33902	0.180565	0.346557	No	OK	608.126	569.826	646.426	585.134	554.517	639.256	653.595
ENSMUSG00000026721	Rabgap1l	29809	RAB GTPase activating protein 1-like	chr1:160219173-160351571	-	0.151039	0.112798	1.33902	0.180565	0.346557	No	OK	1137.83	1077.62	1198.03	1096.06	1059.18	1227.81	1168.26
ENSMUSG00000049536	Tceal1	237052	transcription elongation factor A (SII)-like 1	chrX:136708064-136709866	+	-0.459291	0.343082	-1.33872	0.180662	0.346696	No	OK	80.0044	93.9297	66.079	110.033	77.8269	80.5861	51.5719
ENSMUSG00000027555	Car13	71934	carbonic anhydrase 13	chr3:14641726-14663002	+	-0.312742	0.23363	-1.33862	0.180694	0.346712	No	OK	172.751	191.989	153.513	214.947	169.03	163.889	143.138
ENSMUSG00000006445	Epha2	13836	Eph receptor A2	chr4:141301220-141329384	+	-0.295863	0.221038	-1.33852	0.180728	0.346731	No	OK	157.433	174.249	140.616	169.74	178.759	141.252	139.981
ENSMUSG00000038708	Golga4	54214	golgi autoantigen, golgin subfamily a, 4	chr9:118506317-118582519	+	0.199713	0.149228	1.33831	0.180796	0.346776	No	OK	1608.86	1494.95	1722.76	1563.49	1426.42	1505.78	1939.74
ENSMUSG00000037161	Mgarp	67749	mitochondria localized glutamic acid rich protein	chr3:51388412-51396547	-	-0.62964	0.470479	-1.3383	0.1808	0.346776	No	OK	23.4205	29.8191	17.0218	25.589	34.0493	17.2038	16.8398
ENSMUSG00000020393	Kremen1	84035	kringle containing transmembrane protein 1	chr11:5191552-5261610	-	0.251	0.187563	1.33822	0.180825	0.346778	No	OK	652.101	593.118	711.084	649.96	536.276	601.226	820.941
ENSMUSG00000040782	Rfwd2	26374	ring finger and WD repeat domain 2	chr1:159232325-159347580	+	-0.266454	0.199202	-1.33761	0.181023	0.347112	No	OK	630.183	690.978	569.389	558.692	823.263	609.376	529.402
ENSMUSG00000030703	Gdpd3	68616	glycerophosphodiester phosphodiesterase domain containing 3	chr7:126766413-126775645	+	-0.47006	0.351455	-1.33747	0.181069	0.347154	No	OK	67.5792	79.9566	55.2018	61.4135	98.4997	52.5168	57.8869
ENSMUSG00000038301	Snx10	71982	sorting nexin 10	chr6:51544522-51590670	+	0.215021	0.160797	1.33722	0.181151	0.347264	No	OK	760.174	703.297	817.05	655.077	751.516	909.989	724.112
ENSMUSG00000029029	Wrap73	59002	WD repeat containing, antisense to Trp73	chr4:154142371-154156818	+	-0.376625	0.281696	-1.33699	0.181226	0.347361	No	OK	106.194	120.755	91.6328	121.121	120.389	76.9642	106.301
ENSMUSG00000020152	Actr2	66713	ARP2 actin-related protein 2	chr11:20062303-20112951	-	-0.15871	0.118723	-1.33681	0.181284	0.347427	No	OK	3011.3	3179.62	2842.98	2955.53	3403.71	2933.7	2752.26
ENSMUSG00000033009	Ogfod1	270086	2-oxoglutarate and iron-dependent oxygenase domain containing 1	chr8:94037197-94067922	+	0.202735	0.151705	1.33638	0.181425	0.34765	No	OK	406.407	377.356	435.458	375.305	379.406	424.661	446.255
ENSMUSG00000024750	Zfand5	22682	zinc finger, AN1-type domain 5	chr19:21272277-21286840	+	0.165277	0.123699	1.33612	0.18151	0.347747	No	OK	828.382	780.856	875.908	750.61	811.103	865.621	886.195
ENSMUSG00000096929	A330023F24Rik	320977	RIKEN cDNA A330023F24 gene	chr1:195017398-195037908	+	0.265361	0.198612	1.33608	0.181523	0.347747	No	OK	344.938	311.554	378.322	361.657	261.45	383.01	373.633
ENSMUSG00000021218	Gdi2	14569	guanosine diphosphate (GDP) dissociation inhibitor 2	chr13:3538074-3566261	+	0.177202	0.132661	1.33575	0.18163	0.347857	No	OK	3037.36	2849.75	3224.96	2582.78	3116.73	3388.24	3061.69
ENSMUSG00000042901	Aida	108909	axin interactor, dorsalization associated	chr1:183297059-183324501	+	-0.204333	0.152997	-1.33554	0.1817	0.347946	No	OK	581.6	623.401	539.799	653.372	593.43	584.928	494.67
ENSMUSG00000038485	Socs7	192157	suppressor of cytokine signaling 7	chr11:97362550-97398542	+	-0.178637	0.13378	-1.33531	0.181776	0.348045	No	OK	625.792	664.764	586.82	670.431	659.097	563.197	610.443
ENSMUSG00000051344	Plekhm3	241075	pleckstrin homology domain containing, family M, member 3	chr1:64789120-64956824	-	0.185658	0.139046	1.33523	0.181801	0.348047	No	OK	594.514	555.933	633.096	556.133	555.733	667.325	598.866
ENSMUSG00000072115	Ang	11727	angiogenin, ribonuclease, RNase A family, 5	chr14:51095999-51102009	+	0.387373	0.290256	1.33459	0.18201	0.348354	No	OK	99.821	85.1638	114.478	99.797	70.5307	113.183	115.774
ENSMUSG00000028273	Pdlim5	56376	PDZ and LIM domain 5	chr3:142239584-142395696	-	0.163167	0.122275	1.33443	0.182065	0.348412	No	OK	1534.68	1445.93	1623.43	1548.13	1343.73	1575.5	1671.35
ENSMUSG00000072640	Lyrm9	66274	LYR motif containing 9	chr11:78826594-78843899	+	-0.327331	0.245317	-1.33432	0.182098	0.34843	No	OK	134.268	149.983	118.553	163.769	136.197	121.332	115.774
ENSMUSG00000020149	Rab1a	19324	RAB1A, member RAS oncogene family	chr11:20201601-20226856	+	0.143805	0.107802	1.33398	0.182212	0.348601	No	OK	2041.14	1938.34	2143.95	1994.23	1882.44	2222.91	2064.98
ENSMUSG00000055148	Klf2	16598	Kruppel-like factor 2 (lung)	chr8:72319061-72321654	+	0.232357	0.174224	1.33367	0.182313	0.348749	No	OK	501.489	459.779	543.199	470.837	448.721	471.745	614.653
ENSMUSG00000058900	Rsl1	380855	regulator of sex limited protein 1	chr13:67173181-67183498	+	-0.557396	0.418035	-1.33337	0.18241	0.348888	No	OK	45.7989	56.2811	35.3166	38.3834	74.1788	31.6912	38.9421
ENSMUSG00000026311	Asb1	65247	ankyrin repeat and SOCS box-containing 1	chr1:91541079-91559590	+	-0.21853	0.163921	-1.33314	0.182486	0.348986	No	OK	470.609	506.577	434.642	510.926	502.227	389.348	479.935
ENSMUSG00000031021	Tmem9b	56786	TMEM9 domain family, member B	chr7:109735835-109752263	-	-0.24963	0.187336	-1.33252	0.182688	0.349316	No	OK	377.026	409.941	344.112	430.748	389.135	298.802	389.421
ENSMUSG00000018858	Mrpl58	68572	mitochondrial ribosomal protein L58	chr11:115403765-115410913	+	-0.261308	0.196109	-1.33247	0.182707	0.349316	No	OK	255.205	279.069	231.34	285.743	272.394	255.34	207.34
ENSMUSG00000024592	C330018D20Rik	77422	RIKEN cDNA C330018D20 gene	chr18:56955830-56975379	-	0.394022	0.295736	1.33235	0.182746	0.349334	No	OK	140.062	119.084	161.04	151.828	86.3393	168.416	153.663
ENSMUSG00000042406	Atf4	11911	activating transcription factor 4	chr15:80255183-80257545	+	-0.176516	0.132491	-1.33229	0.182765	0.349334	No	OK	914.254	970.157	858.352	1012.47	927.843	803.144	913.56
ENSMUSG00000022965	Ifngr2	15980	interferon gamma receptor 2	chr16:91547093-91564007	+	0.218866	0.164381	1.33145	0.18304	0.349814	No	OK	440.789	406.567	475.012	400.894	412.24	430.094	519.929
ENSMUSG00000026197	Zfand2b	68818	zinc finger, AN1 type domain 2B	chr1:75168734-75171626	+	-0.33186	0.249294	-1.3312	0.183124	0.349927	No	OK	160.254	179.768	140.74	155.24	204.296	126.765	154.716
ENSMUSG00000001240	Ramp2	54409	receptor (calcitonin) activity modifying protein 2	chr11:101246333-101248250	+	-0.265086	0.199153	-1.33107	0.183167	0.349931	No	OK	678.244	743.239	613.249	590.252	896.226	626.579	599.918
ENSMUSG00000045071	E130308A19Rik	230259	RIKEN cDNA E130308A19 gene	chr4:59626210-59754303	+	-0.26127	0.19629	-1.33104	0.183174	0.349931	No	OK	220.362	240.611	200.113	255.037	226.185	199.202	201.025
ENSMUSG00000015290	Gm44504	100169864	predicted readthrough transcript (NMD candidate), 44504	chrX:74367446-74373349	-	-0.221374	0.166376	-1.33057	0.183331	0.350183	No	OK	328.665	354.242	303.088	366.775	341.709	311.479	294.697
ENSMUSG00000015290	Ubl4a	27643	ubiquitin-like 4A	chrX:74365717-74368548	-	-0.221374	0.166376	-1.33057	0.183331	0.350183	No	OK	328.665	354.242	303.088	366.775	341.709	311.479	294.697
ENSMUSG00000041057	Wdr43	72515	WD repeat domain 43	chr17:71616214-71659031	+	-0.213798	0.160729	-1.33018	0.183458	0.350374	No	OK	412.882	444.518	381.247	411.129	477.906	379.388	383.106
ENSMUSG00000014426	Map3k4	26407	mitogen-activated protein kinase kinase kinase 4	chr17:12227620-12318660	-	-0.174748	0.131391	-1.32999	0.183523	0.350374	No	OK	856.952	909.752	804.153	864.907	954.596	764.21	844.096
ENSMUSG00000038324	Trpc4ap	56407	transient receptor potential cation channel, subfamily C, member 4 associated protein	chr2:155634276-155692384	-	0.164048	0.123346	1.32998	0.183523	0.350374	No	OK	1311.22	1234.9	1387.53	1325.51	1144.3	1376.3	1398.76
ENSMUSG00000027775	Mfsd1	66868	major facilitator superfamily domain containing 1	chr3:67582767-67604231	+	0.194461	0.146221	1.32991	0.183548	0.350374	No	OK	714.583	666.591	762.576	613.282	719.899	803.144	722.007
ENSMUSG00000032498	Mlh1	17350	mutL homolog 1	chr9:111228227-111271608	-	0.335635	0.252376	1.3299	0.183552	0.350374	No	OK	162.222	142.943	181.501	116.856	169.03	175.66	187.343
ENSMUSG00000019856	Fam184a	75906	family with sequence similarity 184, member A	chr10:53633144-53750909	-	-0.295968	0.222595	-1.32963	0.183641	0.350462	No	OK	160.63	177.843	143.418	175.711	179.975	152.118	134.719
ENSMUSG00000039153	Runx2	12393	runt related transcription factor 2	chr17:44603988-44814797	-	0.363018	0.273039	1.32954	0.183668	0.350462	No	OK	103.111	89.175	117.048	98.091	80.259	120.426	113.669
ENSMUSG00000032624	Eml4	78798	echinoderm microtubule associated protein like 4	chr17:83350930-83480359	+	-0.210394	0.158246	-1.32953	0.183672	0.350462	No	OK	393.272	422.81	363.734	410.276	435.344	381.199	346.269
ENSMUSG00000104346	Pcdhga3	93711	protocadherin gamma subfamily A, 3	chr18:37674334-37841872	+	-0.460091	0.346205	-1.32896	0.183862	0.350779	No	OK	88.1198	103.258	72.982	134.769	71.7467	73.3424	72.6217
ENSMUSG00000022831	Hcls1	15163	hematopoietic cell specific Lyn substrate 1	chr16:36934982-36963214	+	0.330402	0.248701	1.32851	0.184008	0.351011	No	OK	218.587	193.017	244.156	150.122	235.913	233.609	254.702
ENSMUSG00000010751	Tnfrsf22	79202	tumor necrosis factor receptor superfamily, member 22	chr7:143634807-143649664	-	0.530004	0.398976	1.32841	0.184042	0.35103	No	OK	43.1666	33.8477	52.4854	40.9423	26.753	47.084	57.8869
ENSMUSG00000039000	Ube3c	100763	ubiquitin protein ligase E3C	chr5:29569241-29676077	+	0.154384	0.116333	1.32708	0.184481	0.35182	No	OK	1005.19	950.42	1059.97	976.645	924.195	1042.19	1077.75
ENSMUSG00000084834	4930565N06Rik	68306	RIKEN cDNA 4930565N06 gene	chr16:36880518-36897189	-	0.382553	0.288324	1.32682	0.184569	0.351941	No	OK	88.3575	75.9541	100.761	71.6491	80.259	94.168	107.354
ENSMUSG00000030801	Kat8	67773	K(lysine) acetyltransferase 8	chr7:127912516-127925762	+	0.345573	0.260486	1.32665	0.184626	0.352003	No	OK	124.084	108.813	139.355	97.2381	120.389	150.307	128.404
ENSMUSG00000033020	Polr2f	69833	polymerase (RNA) II (DNA directed) polypeptide F	chr15:79141324-79151774	+	-0.302309	0.227937	-1.32629	0.184745	0.352183	No	OK	205.221	227.179	183.262	261.007	193.351	192.863	173.661
ENSMUSG00000041219	Arhgap11a	228482	Rho GTPase activating protein 11A	chr2:113831491-113848661	-	0.440383	0.332126	1.32595	0.184856	0.352348	No	OK	134.974	113.107	156.841	74.208	152.006	174.754	138.928
ENSMUSG00000032812	Arap1	69710	ArfGAP with RhoGAP domain, ankyrin repeat and PH domain 1	chr7:101378121-101412586	+	-0.166867	0.125872	-1.32569	0.184941	0.352464	No	OK	1729.33	1829.41	1629.25	1966.09	1692.74	1555.58	1702.93
ENSMUSG00000032175	Tyk2	54721	tyrosine kinase 2	chr9:21104067-21131275	-	0.193337	0.145952	1.32466	0.185284	0.353007	No	OK	659.147	615.165	703.129	566.369	663.961	731.613	674.645
ENSMUSG00000045876	Pcdhb8	93879	protocadherin beta 8	chr18:37355270-37357610	+	-0.750571	0.566635	-1.32461	0.1853	0.353007	No	OK	10.6893	15.2726	6.10604	11.0886	19.4567	9.05462	3.15747
ENSMUSG00000037674	Rfx7	319758	regulatory factor X, 7	chr9:72532239-72622949	+	0.187238	0.141364	1.32451	0.185333	0.353007	No	OK	555.57	519.172	591.967	520.309	518.036	622.958	560.976
ENSMUSG00000028882	Ppp1r8	100336	protein phosphatase 1, regulatory (inhibitor) subunit 8	chr4:132826923-132843169	-	-0.249751	0.188566	-1.32448	0.185344	0.353007	No	OK	247.1	269.369	224.832	254.184	284.555	231.798	217.865
ENSMUSG00000021054	Sgpp1	81535	sphingosine-1-phosphate phosphatase 1	chr12:75714247-75735729	-	-0.167805	0.126697	-1.32446	0.185349	0.353007	No	OK	753.098	797.717	708.48	768.522	826.911	698.111	718.85
ENSMUSG00000049687	Fam109b	338368	family with sequence similarity 109, member B	chr15:82341178-82345710	+	-0.418583	0.316105	-1.32419	0.185439	0.353083	No	OK	89.823	103.603	76.0427	116.003	91.2034	61.5714	90.514
ENSMUSG00000024730	Ms4a8a	64381	membrane-spanning 4-domains, subfamily A, member 8A	chr19:11067470-11081103	-	0.656777	0.495983	1.32419	0.18544	0.353083	No	OK	19.8062	13.9385	25.6739	14.5004	13.3765	20.8256	30.5222
ENSMUSG00000038550	Ciart	229599	circadian associated repressor of transcription	chr3:95878504-95882228	-	-0.449953	0.339812	-1.32412	0.185463	0.353083	No	OK	65.3053	76.3258	54.2847	78.4728	74.1788	44.3676	64.2018
ENSMUSG00000028833	Ncdn	26562	neurochondrin	chr4:126743749-126753429	-	-0.227238	0.171717	-1.32333	0.185725	0.353492	No	OK	335.163	361.682	308.644	388.952	334.413	307.857	309.432
ENSMUSG00000037151	Lrrc20	216011	leucine rich repeat containing 20	chr10:61475832-61582228	+	0.417316	0.315354	1.32333	0.185727	0.353492	No	OK	93.6751	78.9394	108.411	77.6199	80.259	84.2079	132.614
ENSMUSG00000022012	Enox1	239188	ecto-NOX disulfide-thiol exchanger 1	chr14:77156762-77721763	+	0.38434	0.290468	1.32317	0.185777	0.353542	No	OK	92.1666	78.9481	105.385	86.1495	71.7467	114.994	95.7765
ENSMUSG00000036167	Pphln1	223828	periphilin 1	chr15:93398349-93491912	+	0.219982	0.166274	1.32301	0.185833	0.353561	No	OK	449.116	413.434	484.798	457.189	369.678	478.084	491.512
ENSMUSG00000053684	BC048403	270802	cDNA sequence BC048403	chr10:121739936-121752859	+	0.45121	0.341052	1.323	0.185837	0.353561	No	OK	70.7669	58.7853	82.7485	49.472	68.0986	69.7205	95.7765
ENSMUSG00000033730	Egr3	13655	early growth response 3	chr14:70077444-70082613	+	-0.534127	0.403796	-1.32276	0.185914	0.353662	No	OK	58.922	71.1706	46.6734	91.2673	51.0739	34.4075	58.9394
ENSMUSG00000029203	Ube2k	53323	ubiquitin-conjugating enzyme E2K	chr5:65537244-65598989	+	-0.160342	0.121251	-1.3224	0.186036	0.353848	No	OK	847.776	895.211	800.342	916.085	874.337	817.632	783.051
ENSMUSG00000023755	Rhebl1	69159	Ras homolog enriched in brain like 1	chr15:98877759-98881414	-	-0.441098	0.333586	-1.32229	0.186071	0.353868	No	OK	61.0214	71.2714	50.7713	70.7961	71.7467	55.2332	46.3095
ENSMUSG00000038855	Itpkb	320404	inositol 1,4,5-trisphosphate 3-kinase B	chr1:180330475-180423659	+	-0.144192	0.109059	-1.32214	0.186121	0.353916	No	OK	2490.8	2616.74	2364.86	2503.45	2730.02	2289.01	2440.72
ENSMUSG00000055850	Rnf181	66510	ring finger protein 181	chr6:72359711-72362432	-	0.191594	0.14496	1.3217	0.186267	0.354147	No	OK	464.113	432.573	495.652	444.395	420.752	493.477	497.827
ENSMUSG00000049176	Frmpd4	333605	FERM and PDZ domain containing 4	chrX:167471305-168577233	-	-0.740443	0.560467	-1.32112	0.186462	0.35447	No	OK	11.1657	15.6991	6.63228	11.9415	19.4567	9.05462	4.20995
ENSMUSG00000004264	Phb2	12034	prohibitin 2	chr6:124712288-124716945	+	-0.161148	0.121987	-1.32103	0.186491	0.354478	No	OK	1011.85	1068.98	954.722	1090.94	1047.02	1003.25	906.193
ENSMUSG00000037214	Thap1	73754	THAP domain containing, apoptosis associated protein 1	chr8:26158168-26164151	+	-0.429492	0.325208	-1.32067	0.186613	0.354663	No	OK	90.3192	104.975	75.6635	89.5614	120.389	59.7605	91.5665
ENSMUSG00000004462	Tbccd1	70573	TBCC domain containing 1	chr16:22813213-22857669	-	0.307865	0.233153	1.32044	0.186689	0.354738	No	OK	187.52	166.236	208.804	181.682	150.79	182.903	234.705
ENSMUSG00000026031	Cflar	12633	CASP8 and FADD-like apoptosis regulator	chr1:58730551-58759209	+	0.142302	0.107773	1.32039	0.186706	0.354738	No	OK	1815.98	1725.77	1906.19	1693.14	1758.4	1832.65	1979.73
ENSMUSG00000085125	Gm16070	102634913	predicted gene 16070	chr1:17676026-17727646	-	-0.565552	0.428343	-1.32033	0.186726	0.354738	No	OK	33.6604	41.5618	25.7591	33.2657	49.8579	26.2584	25.2597
ENSMUSG00000022641	Bbx	70508	bobby sox homolog (Drosophila)	chr16:50191843-50432389	-	0.158366	0.11997	1.32005	0.186819	0.354856	No	OK	1058.21	999.725	1116.7	970.675	1028.77	1069.35	1164.05
ENSMUSG00000036966	Spryd3	223918	SPRY domain containing 3	chr15:102116527-102136215	-	-0.205534	0.155708	-1.31999	0.186837	0.354856	No	OK	406.611	435.867	377.355	454.631	417.104	388.443	366.266
ENSMUSG00000025199	Chuk	12675	conserved helix-loop-helix ubiquitous kinase	chr19:44073333-44107477	-	0.179543	0.136094	1.31925	0.187085	0.355213	No	OK	581.557	544.735	618.38	545.898	543.573	595.794	640.965
ENSMUSG00000036980	Taf6	21343	TATA-box binding protein associated factor 6	chr5:138178616-138187186	-	0.301851	0.228806	1.31925	0.187087	0.355213	No	OK	148.412	132.198	164.626	133.063	131.333	156.645	172.608
ENSMUSG00000048251	Bcl11b	58208	B cell leukemia/lymphoma 11B	chr12:107910402-108003414	-	0.754909	0.572244	1.31921	0.1871	0.355213	No	OK	11.4342	6.1523	16.7161	11.0886	1.21605	14.4874	18.9448
ENSMUSG00000032369	Plscr1	22038	phospholipid scramblase 1	chr9:92250193-92272561	+	0.47005	0.356367	1.319	0.187167	0.355295	No	OK	59.3956	48.5757	70.2154	54.5898	42.5616	81.4915	58.9394
ENSMUSG00000037544	Dlgap5	218977	discs, large (Drosophila) homolog-associated protein 5	chr14:47387778-47418407	-	0.70341	0.533333	1.31889	0.187205	0.355319	No	OK	14.9222	9.80044	20.0439	11.0886	8.51232	25.3529	14.7348
ENSMUSG00000037613	Tnfrsf23	79201	tumor necrosis factor receptor superfamily, member 23	chr7:143665806-143685875	-	0.540878	0.410165	1.31868	0.187275	0.355359	No	OK	40.9924	31.9602	50.0245	38.3834	25.537	57.9495	42.0995
ENSMUSG00000037466	4930427A07Rik	104732	RIKEN cDNA 4930427A07 gene	chr12:113156420-113165458	+	-0.584651	0.44336	-1.31868	0.187276	0.355359	No	OK	27.7976	34.5104	21.0847	34.9716	34.0493	19.0147	23.1547
ENSMUSG00000053110	Yap1	22601	yes-associated protein 1	chr9:7932000-8004596	-	-0.134329	0.101879	-1.31851	0.187332	0.355419	No	OK	1934.72	2025.34	1844.1	2053.94	1996.75	1877.93	1810.28
ENSMUSG00000044934	Zfp367	238673	zinc finger protein 367	chr13:64133056-64153199	-	0.231949	0.175953	1.31825	0.18742	0.355539	No	OK	275.76	252.898	298.622	260.154	245.641	295.18	302.064
ENSMUSG00000027997	Casp6	12368	caspase 6	chr3:129901414-129914112	+	0.393493	0.298628	1.31767	0.187615	0.35583	No	OK	103.415	88.25	118.58	85.2965	91.2034	95.0735	142.086
ENSMUSG00000039427	Alg1	208211	asparagine-linked glycosylation 1 (beta-1,4-mannosyltransferase)	chr16:5233620-5244907	+	0.281905	0.213947	1.31764	0.187623	0.35583	No	OK	171.777	154.294	189.26	157.799	150.79	183.809	194.71
ENSMUSG00000047502	Mroh7	381538	maestro heat-like repeat family member 7	chr4:106680416-106727930	-	-0.697244	0.529405	-1.31703	0.187827	0.356136	No	OK	21.759	29.139	14.3789	14.5004	43.7777	10.8655	17.8923
ENSMUSG00000039879	Heca	380629	hdc homolog, cell cycle regulator	chr10:17900465-17948067	-	0.167836	0.127436	1.31701	0.187834	0.356136	No	OK	852.655	803.117	902.194	757.433	848.8	891.88	912.508
ENSMUSG00000034799	Unc13a	382018	unc-13 homolog A (C. elegans)	chr8:71626711-71671757	-	0.463995	0.352359	1.31682	0.187898	0.356211	No	OK	53.0957	43.7576	62.4339	40.0894	47.4258	60.6659	64.2018
ENSMUSG00000091575	2010016I18Rik	69206	RIKEN cDNA 2010016I18 gene	chr3:106481985-106485913	-	0.52844	0.401328	1.31673	0.18793	0.356225	No	OK	54.9963	43.1669	66.8258	57.1487	29.1851	77.8697	55.7819
ENSMUSG00000070034	Sp110	109032	Sp110 nuclear body protein	chr1:85576898-85598810	-	0.537235	0.408055	1.31657	0.187981	0.356275	No	OK	41.3511	32.6777	50.0245	26.4419	38.9135	57.9495	42.0995
ENSMUSG00000044155	Lsm8	76522	LSM8 homolog, U6 small nuclear RNA associated	chr6:18848634-18854052	+	-0.320578	0.243599	-1.31601	0.188171	0.356589	No	OK	134.482	150.202	118.762	139.886	160.518	112.277	125.246
ENSMUSG00000020561	Twistnb	28071	twist basic helix-loop-helix transcription factor 1 neighbor	chr12:33429623-33439380	+	-0.337391	0.256461	-1.31557	0.18832	0.356823	No	OK	171.013	191.508	150.518	220.065	162.95	129.481	171.556
ENSMUSG00000044583	Tlr7	170743	toll-like receptor 7	chrX:167304925-167330571	-	-0.346281	0.263356	-1.31488	0.18855	0.357213	No	OK	285.289	322.022	248.556	252.478	391.567	296.086	201.025
ENSMUSG00000062132	Arhgap33os	100504207	Rho GTPase activating protein 33, opposite strand	chr7:30515121-30522193	+	-0.624422	0.474965	-1.31467	0.18862	0.357268	No	OK	25.49	32.4414	18.5387	33.2657	31.6172	24.4475	12.6299
ENSMUSG00000074580	4931440P22Rik	71004	RIKEN cDNA 4931440P22 gene	chr3:65527484-65529414	-	-0.633672	0.48201	-1.31465	0.188629	0.357268	No	OK	29.6434	38.0318	21.255	29.8538	46.2097	29.8802	12.6299
ENSMUSG00000068079	Tcf15	21407	transcription factor 15	chr2:152143608-152149096	+	0.65133	0.495549	1.31436	0.188724	0.357401	No	OK	26.8982	5.54428	48.2522	11.0886	0	34.4075	62.0968
ENSMUSG00000053158	Fes	14159	feline sarcoma oncogene	chr7:80377757-80387946	-	0.235521	0.179339	1.31327	0.189092	0.35805	No	OK	397.673	365.261	430.084	320.715	409.807	445.487	414.68
ENSMUSG00000031438	Rnf128	66889	ring finger protein 128	chrX:139610619-139673145	+	-0.507388	0.386429	-1.31302	0.189177	0.358165	No	OK	89.8006	107.989	71.6122	63.9724	152.006	64.2878	78.9366
ENSMUSG00000019837	Gtf3c6	67371	general transcription factor IIIC, polypeptide 6, alpha	chr10:40249202-40257665	-	-0.275227	0.209692	-1.31253	0.189343	0.358371	No	OK	184.573	202.562	166.584	208.124	196.999	158.456	174.713
ENSMUSG00000028437	Ubap1	67123	ubiquitin-associated protein 1	chr4:41348995-41389766	+	0.192866	0.146943	1.31252	0.189343	0.358371	No	OK	562.444	523.89	600.998	555.281	492.499	628.39	573.606
ENSMUSG00000022475	Hdac7	56233	histone deacetylase 7	chr15:97792663-97844502	-	0.230145	0.175353	1.31247	0.189362	0.358371	No	OK	898.838	824.415	973.26	954.468	694.362	904.556	1041.96
ENSMUSG00000019877	Serinc1	56442	serine incorporator 1	chr10:57515774-57532529	-	-0.18048	0.137519	-1.3124	0.189386	0.358371	No	OK	3900.54	4148.9	3652.18	3769.25	4528.56	3907.97	3396.38
ENSMUSG00000025086	Trub1	72133	TruB pseudouridine (psi) synthase family member 1	chr19:57452905-57491005	+	-0.311748	0.237668	-1.3117	0.189623	0.358772	No	OK	146.561	163.178	129.945	164.622	161.734	143.063	116.826
ENSMUSG00000010660	Plcd1	18799	phospholipase C, delta 1	chr9:119071527-119093502	-	-0.273482	0.208579	-1.31117	0.189801	0.359062	No	OK	478.542	524.512	432.572	629.489	419.536	408.363	456.78
ENSMUSG00000038180	Spag4	245865	sperm associated antigen 4	chr2:156065212-156069499	+	0.725051	0.553209	1.31063	0.189984	0.35936	No	OK	11.5831	7.1234	16.0428	9.38262	4.86418	16.2983	15.7873
ENSMUSG00000020483	Dynll2	68097	dynein light chain LC8-type 2	chr11:87979524-87987533	-	0.165756	0.126483	1.3105	0.190027	0.359396	No	OK	1472.08	1387.4	1556.77	1328.92	1445.88	1670.58	1442.96
ENSMUSG00000004568	Arhgef18	102098	rho/rac guanine nucleotide exchange factor (GEF) 18	chr8:3393007-3456600	+	0.202194	0.154352	1.30995	0.190212	0.359697	No	OK	650.77	603.944	697.596	653.372	554.517	747.911	647.28
ENSMUSG00000034063	4930590J08Rik	381798	RIKEN cDNA 4930590J08 gene	chr6:91904232-91950725	+	0.663973	0.50699	1.30964	0.190319	0.359852	No	OK	18.1342	12.5409	23.7276	15.3534	9.72837	25.3529	22.1023
ENSMUSG00000078713	Gm8069	666377	predicted pseudogene 8069	NA	NA	-0.407338	0.311076	-1.30945	0.190381	0.359924	No	OK	71.5153	82.4694	60.5611	81.0317	83.9072	64.2878	56.8344
ENSMUSG00000078713	Tomm5	68512	translocase of outer mitochondrial membrane 5 homolog (yeast)	chr4:45105209-45108113	-	-0.407338	0.311076	-1.30945	0.190381	0.359924	No	OK	71.5153	82.4694	60.5611	81.0317	83.9072	64.2878	56.8344
ENSMUSG00000031918	Mtmr2	77116	myotubularin related protein 2	chr9:13749180-13806481	+	-0.224445	0.171441	-1.30917	0.190477	0.360056	No	OK	674.378	728.863	619.893	623.518	834.208	641.972	597.813
ENSMUSG00000024277	Mapre2	212307	microtubule-associated protein, RP/EB family, member 2	chr18:23803969-23893861	+	-0.15135	0.115618	-1.30906	0.190515	0.36007	No	OK	1006.42	1059.66	953.17	1074.74	1044.58	976.993	929.347
ENSMUSG00000020937	Plcd3	72469	phospholipase C, delta 3	chr11:103070295-103101658	-	-0.528843	0.404005	-1.309	0.190534	0.36007	No	OK	605.441	732.921	477.96	967.263	498.579	439.149	516.772
ENSMUSG00000036894	Rap2b	74012	RAP2B, member of RAS oncogene family	chr3:61364506-61368703	+	-0.184971	0.141337	-1.30872	0.190628	0.360154	No	OK	594.748	632.965	556.53	671.284	594.646	566.819	546.242
ENSMUSG00000028634	Hivep3	16656	human immunodeficiency virus type I enhancer binding protein 3	chr4:119814677-120135411	+	0.287949	0.220023	1.30872	0.190628	0.360154	No	OK	180.998	162.152	199.843	172.299	152.006	215.5	184.185
ENSMUSG00000019494	Cops6	26893	COP9 signalosome subunit 6	chr5:138161101-138163984	+	-0.179899	0.137507	-1.30829	0.190776	0.360384	No	OK	554.293	589.637	518.95	574.899	604.375	530.6	507.299
ENSMUSG00000074656	Eif2s2	67204	eukaryotic translation initiation factor 2, subunit 2 (beta)	chr2:154871409-154892906	-	-0.303304	0.231846	-1.30821	0.190801	0.360384	No	OK	287.899	318.997	256.801	326.686	311.308	201.012	312.589
ENSMUSG00000045039	Megf8	269878	multiple EGF-like-domains 8	chr7:25317163-25365917	+	0.145254	0.111047	1.30804	0.190861	0.36044	No	OK	2257.2	2141.87	2372.54	2200.65	2083.09	2252.79	2492.29
ENSMUSG00000038764	Ptpn3	545622	protein tyrosine phosphatase, non-receptor type 3	chr4:57190840-57301837	-	0.229529	0.175484	1.30798	0.19088	0.36044	No	OK	276.583	253.932	299.234	261.007	246.857	300.613	297.854
ENSMUSG00000028582	Cc2d1b	319965	coiled-coil and C2 domain containing 1B	chr4:108619955-108634122	+	-0.172705	0.132053	-1.30785	0.190925	0.360465	No	OK	655.545	694.854	616.236	723.315	666.393	615.714	616.758
ENSMUSG00000040841	Six5	20475	sine oculis-related homeobox 5	chr7:19094543-19098345	+	-0.280806	0.214717	-1.30779	0.190944	0.360465	No	OK	216.32	237.689	194.951	251.625	223.752	172.038	217.865
ENSMUSG00000034071	Zfp551	619331	zinc fingr protein 551	chr7:12415148-12422491	-	-0.433068	0.331326	-1.30708	0.191187	0.360877	No	OK	61.9373	72.1244	51.7503	72.5021	71.7467	56.1386	47.362
ENSMUSG00000038256	Bcl9	77578	B cell CLL/lymphoma 9	chr3:97203661-97227364	-	-0.234501	0.179429	-1.30693	0.191236	0.360904	No	OK	419.129	453.316	384.942	512.632	393.999	385.727	384.158
ENSMUSG00000059263	Usp47	74996	ubiquitin specific peptidase 47	chr7:112023505-112111386	+	0.180302	0.137974	1.30678	0.191287	0.360904	No	OK	1647	1541.88	1752.13	1608.69	1475.06	1571.88	1932.37
ENSMUSG00000033419	Snap91	20616	synaptosomal-associated protein 91	chr9:86765926-86880449	-	-0.577147	0.441669	-1.30674	0.1913	0.360904	No	OK	28.3647	35.1185	21.611	34.9716	35.2653	19.0147	24.2072
ENSMUSG00000000339	Rtca	66368	RNA 3'-terminal phosphate cyclase	chr3:116488963-116508175	-	0.279542	0.213931	1.30669	0.191319	0.360904	No	OK	169.801	152.888	186.713	150.122	155.654	189.241	184.185
ENSMUSG00000072974	Gm4787	214321	predicted gene 4787	chr12:81376990-81379486	-	0.530555	0.406047	1.30663	0.191337	0.360904	No	OK	36.3292	28.6665	43.992	28.1479	29.1851	47.9895	39.9946
ENSMUSG00000028804	Csmd2	329942	CUB and Sushi multiple domains 2	chr4:127988043-128567656	+	-0.577113	0.441693	-1.30659	0.191352	0.360904	No	OK	30.2974	37.614	22.9808	37.5305	37.6974	28.0693	17.8923
ENSMUSG00000034263	Vwa9	69882	von Willebrand factor A domain containing 9	chr9:64960929-64986981	+	0.260529	0.199414	1.30648	0.191391	0.360931	No	OK	234.851	212.843	256.859	214.094	211.592	232.704	281.014
ENSMUSG00000021259	Cyp46a1	13116	cytochrome P450, family 46, subfamily a, polypeptide 1	chr12:108334380-108362234	+	-0.592729	0.453913	-1.30582	0.191614	0.361304	No	OK	28.9332	36.0348	21.8315	39.2364	32.8332	16.2983	27.3647
ENSMUSG00000025964	Adam23	23792	a disintegrin and metallopeptidase domain 23	chr1:63445890-63596101	+	-0.291041	0.222906	-1.30567	0.191665	0.361315	No	OK	439.168	485.909	392.426	396.629	575.19	449.109	335.744
ENSMUSG00000021638	Ocln	18260	occludin	chr13:100497366-100552498	-	-0.550462	0.421598	-1.30565	0.19167	0.361315	No	OK	103.448	126.178	80.717	192.77	59.5863	68.8151	92.619
ENSMUSG00000033044	Dhrs7c	68460	dehydrogenase/reductase (SDR family) member 7C	chr11:67798270-67816002	+	0.566052	0.433922	1.3045	0.192063	0.362009	No	OK	12.8063	0.426483	25.1862	0.852965	0	0.905462	49.467
ENSMUSG00000070709	Zfp974	73430	zinc finger protein 974	chr7:27907391-27929430	-	-0.276798	0.212209	-1.30436	0.192109	0.362048	No	OK	183.888	202.135	165.64	207.271	196.999	176.565	154.716
ENSMUSG00000035840	Lysmd3	80289	LysM, putative peptidoglycan-binding, domain containing 3	chr13:81657805-81671890	+	-0.231101	0.177252	-1.3038	0.192302	0.362321	No	OK	364.189	393.507	334.871	413.688	373.326	302.424	367.318
ENSMUSG00000003458	Ncstn	59287	nicastrin	chr1:172066012-172082749	-	0.184852	0.14178	1.30379	0.192304	0.362321	No	OK	1005.61	939.983	1071.24	997.117	882.849	1162.61	979.867
ENSMUSG00000043557	Mdga1	74762	MAM domain containing glycosylphosphatidylinositol anchor 1	chr17:29827957-29887882	-	0.6734	0.516537	1.30368	0.192342	0.362345	No	OK	32.4265	21.9869	42.866	36.6775	7.29628	48.8949	36.8371
ENSMUSG00000045624	Esf1	66580	ESF1 nucleolar pre-rRNA processing protein homolog	chr2:140119880-140170558	-	-0.256508	0.196853	-1.30305	0.192559	0.362705	No	OK	231.291	252.644	209.938	249.919	255.37	227.271	192.605
ENSMUSG00000062590	Armc9	78795	armadillo repeat containing 9	chr1:86154779-86278284	+	-0.268837	0.206329	-1.30296	0.19259	0.362717	No	OK	186.58	204.386	168.775	208.124	200.648	163.889	173.661
ENSMUSG00000024982	Zdhhc6	66980	zinc finger, DHHC domain containing 6	chr19:55298295-55316032	-	0.272209	0.208964	1.30266	0.192691	0.36286	No	OK	239.112	215.483	262.741	238.83	192.135	283.409	242.072
ENSMUSG00000033060	Lmo7	380928	LIM domain only 7	chr14:101729927-101934693	+	-0.461172	0.354065	-1.30251	0.192743	0.36291	No	OK	1283.59	1510.36	1056.82	1882.49	1138.22	925.382	1188.26
ENSMUSG00000060216	Arrb2	216869	arrestin, beta 2	chr11:70432579-70440828	+	-0.276886	0.212596	-1.3024	0.192779	0.36293	No	OK	444.314	489.186	399.441	389.805	588.566	421.04	377.843
ENSMUSG00000029536	Gatc	384281	glutamyl-tRNA(Gln) amidotransferase, subunit C	chr5:115333241-115341161	-	0.291402	0.223771	1.30223	0.192838	0.362952	No	OK	163.872	146.39	181.354	157.799	134.981	177.47	185.238
ENSMUSG00000055799	Tcf7l1	21415	transcription factor 7 like 1 (T cell specific, HMG box)	chr6:72626370-72789045	-	0.239224	0.183704	1.30222	0.192841	0.362952	No	OK	255.609	233.669	277.549	244.801	222.536	282.504	272.595
ENSMUSG00000021575	Ahrr	11624	aryl-hydrocarbon receptor repressor	chr13:74211117-74292331	-	-0.738914	0.567525	-1.30199	0.192919	0.36305	No	OK	10.4112	14.728	6.09439	13.6474	15.8086	2.71638	9.4724
ENSMUSG00000028894	Inpp5b	16330	inositol polyphosphate-5-phosphatase B	chr4:124741849-124801511	+	-0.206919	0.159051	-1.30096	0.193272	0.363668	No	OK	420.545	451.004	390.085	452.072	449.937	361.279	418.89
ENSMUSG00000035067	Xkr6	219149	X-linked Kx blood group related 6	chr14:63606529-63820410	+	-0.39493	0.303603	-1.30081	0.193323	0.363716	No	OK	103.766	118.922	88.6107	112.591	125.253	68.8151	108.406
ENSMUSG00000025020	Slit1	20562	slit homolog 1 (Drosophila)	chr19:41600256-41743856	-	0.639789	0.492041	1.30027	0.193507	0.363996	No	OK	21.6115	15.5176	27.7054	12.7945	18.2407	21.7311	33.6796
ENSMUSG00000061414	Cracr2a	381812	calcium release activated channel regulator 2A	chr6:127577974-127629938	+	0.437794	0.33671	1.30021	0.193529	0.363996	No	OK	58.6341	48.8754	68.3929	50.325	47.4258	71.5315	65.2543
ENSMUSG00000048832	Vps37c	107305	vacuolar protein sorting 37C	chr19:10688814-10714419	+	0.248477	0.191113	1.30016	0.193547	0.363996	No	OK	244.485	222.762	266.208	221.771	223.752	247.191	285.224
ENSMUSG00000028333	Anp32b	67628	acidic (leucine-rich) nuclear phosphoprotein 32 family, member B	chr4:46450925-46472656	+	-0.19383	0.149101	-1.29999	0.193606	0.364058	No	OK	538.929	575.926	501.932	545.045	606.807	474.462	529.402
ENSMUSG00000020354	Sgcd	24052	sarcoglycan, delta (dystrophin-associated glycoprotein)	chr11:46978782-47379302	-	0.175808	0.135255	1.29983	0.19366	0.364097	No	OK	1092.93	1026.46	1159.4	953.615	1099.31	1230.52	1088.27
ENSMUSG00000001700	Gramd3	107022	GRAM domain containing 3	chr18:56432131-56503792	+	0.325122	0.250137	1.29978	0.193677	0.364097	No	OK	215.923	191.13	240.716	147.563	234.697	243.569	237.862
ENSMUSG00000043460	Elfn2	207393	leucine rich repeat and fibronectin type III, extracellular 2	chr15:78670006-78718113	-	-0.734901	0.565454	-1.29967	0.193716	0.364122	No	OK	19.4744	27.2862	11.6625	46.0601	8.51232	5.43277	17.8923
ENSMUSG00000089872	Rps6kc1	320119	ribosomal protein S6 kinase polypeptide 1	chr1:190772878-190911770	-	-0.184071	0.141642	-1.29955	0.193756	0.364135	No	OK	641.604	683.232	599.976	655.077	711.387	563.197	636.756
ENSMUSG00000078773	Rad54b	623474	RAD54 homolog B (S. cerevisiae)	chr4:11558919-11615808	+	0.721489	0.555207	1.2995	0.193774	0.364135	No	OK	12.0336	7.48648	16.5807	7.67669	7.29628	22.6365	10.5249
ENSMUSG00000030532	Hddc3	68695	HD domain containing 3	chr7:80343136-80346097	+	-0.39958	0.307519	-1.29936	0.193819	0.364147	No	OK	86.8521	99.693	74.0112	97.2381	102.148	60.6659	87.3565
ENSMUSG00000074796	Slc4a11	269356	solute carrier family 4, sodium bicarbonate transporter-like, member 11	chr2:130684107-130697519	-	0.546946	0.42098	1.29922	0.193868	0.364147	No	OK	50.8964	39.2738	62.519	55.4428	23.1049	66.0987	58.9394
ENSMUSG00000027634	Ndrg3	29812	N-myc downstream regulated gene 3	chr2:156927341-156992111	-	-0.170349	0.131118	-1.2992	0.193874	0.364147	No	OK	845.03	896.104	793.957	837.612	954.596	779.602	808.311
ENSMUSG00000024925	Rnaseh2c	68209	ribonuclease H2, subunit C	chr19:5601872-5602959	+	-0.318643	0.245264	-1.29918	0.193881	0.364147	No	OK	136.202	151.807	120.596	163.769	139.845	128.576	112.616
ENSMUSG00000055553	Kxd1	75620	KxDL motif containing 1	chr8:70513395-70523180	-	-0.267488	0.205945	-1.29883	0.194001	0.364326	No	OK	247.031	270.193	223.868	287.449	252.938	198.296	249.44
ENSMUSG00000038000	Acd	497652	adrenocortical dysplasia	chr8:105698158-105701095	-	0.364441	0.280689	1.29838	0.194158	0.364568	No	OK	106.448	91.7973	121.099	105.768	77.8269	115.899	126.299
ENSMUSG00000045598	Zfp553	233887	zinc finger protein 553	chr7:127233442-127237860	+	-0.338097	0.260413	-1.29831	0.194181	0.364568	No	OK	106.594	119.72	93.467	120.268	119.173	93.2625	93.6715
ENSMUSG00000037627	Rgs22	626596	regulator of G-protein signalling 22	chr15:36009476-36140400	-	-0.607793	0.468209	-1.29812	0.194245	0.36461	No	OK	26.6142	33.6488	19.5795	24.736	42.5616	18.1092	21.0498
ENSMUSG00000024420	Zfp521	225207	zinc finger protein 521	chr18:13687013-13972733	-	-0.212927	0.164034	-1.29806	0.194265	0.36461	No	OK	813.668	873.881	753.455	987.734	760.029	708.071	798.839
ENSMUSG00000022240	Ctnnd2	18163	catenin (cadherin associated protein), delta 2	chr15:30172592-31029343	+	-0.447455	0.344738	-1.29796	0.194302	0.36461	No	OK	57.87	67.6233	48.1168	70.7961	64.4504	42.5567	53.6769
ENSMUSG00000047714	Ppp1r2	66849	protein phosphatase 1, regulatory (inhibitor) subunit 2	chr16:31251540-31275277	-	-0.149601	0.115259	-1.29795	0.194305	0.36461	No	OK	942.02	991.466	892.574	980.91	1002.02	893.691	891.458
ENSMUSG00000034928	Rnf44	105239	ring finger protein 44	chr13:54679398-54687808	-	0.16187	0.12476	1.29745	0.194477	0.364874	No	OK	769.747	725.826	813.668	746.345	705.307	828.497	798.839
ENSMUSG00000029613	Eif2ak1	15467	eukaryotic translation initiation factor 2 alpha kinase 1	chr5:143871861-143902717	+	0.226267	0.174401	1.29739	0.194496	0.364874	No	OK	339.139	311.409	366.868	339.48	283.339	368.523	365.214
ENSMUSG00000041935	AW549877	106064	expressed sequence AW549877	chr15:3982034-3995752	-	0.143379	0.11052	1.29731	0.194525	0.36488	No	OK	1303.93	1238.26	1369.6	1272.62	1203.89	1396.22	1342.98
ENSMUSG00000078495	Zfp984	100041677	zinc finger protein 984	chr4:147753973-147809788	-	0.414028	0.319268	1.2968	0.194699	0.365159	No	OK	71.1149	59.8371	82.3926	67.3843	52.29	80.5861	84.1991
ENSMUSG00000087590	Epb41l4aos	69749	erythrocyte membrane protein band 4.1 like 4a, opposite strand	chr18:33794891-33795989	+	-0.491298	0.378897	-1.29665	0.194751	0.365209	No	OK	44.8	53.4399	36.1602	54.5898	52.29	40.7458	31.5747
ENSMUSG00000031872	Bean1	65115	brain expressed, associated with Nedd4, 1	chr8:104170512-104219097	+	-0.524786	0.404968	-1.29587	0.19502	0.365666	No	OK	56.9951	69.2398	44.7504	46.0601	92.4195	51.6113	37.8896
ENSMUSG00000020346	Mgat1	17308	mannoside acetylglucosaminyltransferase 1	chr11:49244190-49263024	+	0.189074	0.145925	1.29569	0.195082	0.365734	No	OK	876.03	817.741	934.319	848.701	786.782	1027.7	840.938
ENSMUSG00000063047	Zfp780b	338354	zinc finger protein 780B	chr7:27959799-27979157	-	-0.253752	0.195875	-1.29548	0.195154	0.365821	No	OK	275.454	300.523	250.385	276.361	324.684	228.176	272.595
ENSMUSG00000078853	Igtp	16145	interferon gamma induced GTPase	chr11:58199555-58207592	+	0.340857	0.26313	1.29539	0.195185	0.365833	No	OK	162.481	141.661	183.301	171.446	111.876	172.943	193.658
ENSMUSG00000051499	Zfp786	330301	zinc finger protein 786	chr6:47819265-47830505	-	-0.668177	0.515884	-1.29521	0.195248	0.365903	No	OK	23.6774	30.871	16.4839	43.5012	18.2407	10.8655	22.1023
ENSMUSG00000014601	Strip1	229707	striatin interacting protein 1	chr3:107612531-107631710	-	-0.212233	0.163888	-1.29499	0.195322	0.365987	No	OK	373.361	400.985	345.737	412.835	389.135	324.155	367.318
ENSMUSG00000062753	AI413582	106672	expressed sequence AI413582	chr17:27563768-27565727	-	-0.365975	0.282633	-1.29488	0.195362	0.365987	No	OK	106.1	120.556	91.6444	104.915	136.197	83.3025	99.9864
ENSMUSG00000039197	Adk	11534	adenosine kinase	chr14:21052573-21448569	+	0.197161	0.152265	1.29486	0.195369	0.365987	No	OK	621.071	578.494	663.649	558.692	598.295	725.275	602.023
ENSMUSG00000046318	Ccbe1	320924	collagen and calcium binding EGF domains 1	chr18:66056855-66291838	-	0.289954	0.22405	1.29415	0.195615	0.366399	No	OK	174.028	155.81	192.247	153.534	158.086	172.943	211.55
ENSMUSG00000070574	2310016G11Rik	69578	RIKEN cDNA 2310016G11 gene	NA	NA	-0.718303	0.555138	-1.29392	0.195694	0.366455	No	OK	10.9446	15.0364	6.85283	17.9123	12.1605	6.33823	7.36742
ENSMUSG00000002748	Baz1b	22385	bromodomain adjacent to zinc finger domain, 1B	chr5:135187322-135246129	+	0.141315	0.109215	1.29391	0.195696	0.366455	No	OK	2210.48	2100.41	2320.56	2204.06	1996.75	2277.24	2363.89
ENSMUSG00000024843	Chka	12660	choline kinase alpha	chr19:3851772-3894369	+	-0.331123	0.255942	-1.29374	0.195754	0.366508	No	OK	259.677	291.35	228.004	225.183	357.518	199.202	256.807
ENSMUSG00000034432	Cops8	108679	COP9 signalosome subunit 8	chr1:90603424-90613341	+	0.192343	0.148679	1.29368	0.195775	0.366508	No	OK	470.796	438.426	503.166	459.748	417.104	491.666	514.667
ENSMUSG00000035351	Nup37	69736	nucleoporin 37	chr10:88146991-88178395	+	0.465951	0.360387	1.29292	0.196039	0.366955	No	OK	59.59	49.1117	70.0684	43.5012	54.7221	83.3025	56.8344
ENSMUSG00000037887	Dusp8	18218	dual specificity phosphatase 8	chr7:142079486-142095284	-	0.331902	0.256771	1.2926	0.196148	0.367112	No	OK	189.644	166.126	213.161	193.623	138.629	181.092	245.23
ENSMUSG00000038121	Fam210a	108654	family with sequence similarity 210, member A	chr18:68260184-68300333	-	0.157244	0.121667	1.29241	0.196216	0.367145	No	OK	911.51	860.718	962.302	898.173	823.263	955.262	969.342
ENSMUSG00000021139	Synj2bp-cox16	105940408	Synj2bp-cox16 readthrough	chr12:81358852-81532911	-	0.742188	0.574269	1.2924	0.196217	0.367145	No	OK	10.0346	5.29933	14.7698	9.38262	1.21605	19.0147	10.5249
ENSMUSG00000011148	Adssl1	11565	adenylosuccinate synthetase like 1	chr12:112620046-112641355	+	0.740329	0.572944	1.29215	0.196305	0.367261	No	OK	134.161	74.5478	193.774	63.9724	85.1232	63.3823	324.166
ENSMUSG00000063785	Utp14a	72554	UTP14A small subunit processome component	chrX:48256933-48282449	+	-0.32461	0.251254	-1.29196	0.196371	0.367336	No	OK	155.732	174.468	136.995	145.857	203.08	134.008	139.981
ENSMUSG00000041688	Amot	27494	angiomotin	chrX:145446423-145487639	-	-0.205889	0.159417	-1.29151	0.196528	0.367583	No	OK	376.541	403.944	349.138	393.217	414.672	334.115	364.161
ENSMUSG00000040385	Ppp1ca	19045	protein phosphatase 1, catalytic subunit, alpha isoform	chr19:4192173-4195419	+	0.135931	0.105269	1.29128	0.196607	0.367683	No	OK	1398.09	1331.76	1464.43	1324.66	1338.87	1453.27	1475.59
ENSMUSG00000035342	Lzts2	226154	leucine zipper, putative tumor suppressor 2	chr19:45015175-45027104	+	0.169535	0.131313	1.29107	0.196678	0.367767	No	OK	916.508	861.107	971.91	922.056	800.158	947.113	996.707
ENSMUSG00000017817	Jph2	59091	junctophilin 2	chr2:163336241-163397993	-	0.726073	0.562619	1.29052	0.196869	0.368077	No	OK	194.623	82.7117	306.534	139.886	25.537	100.506	512.562
ENSMUSG00000043323	Fbrsl1	381668	fibrosin-like 1	chr5:110361751-110387127	-	0.210114	0.162829	1.2904	0.196913	0.368112	No	OK	376.152	348.49	403.814	330.951	366.03	386.632	420.995
ENSMUSG00000006412	Pfdn2	18637	prefoldin 2	chr1:171345698-171358170	+	-0.306941	0.237915	-1.29013	0.197006	0.368238	No	OK	157.452	175.267	139.638	153.534	196.999	140.347	138.928
ENSMUSG00000037957	Wdr20	69641	WD repeat domain 20	chr12:110737948-110795028	+	0.255473	0.198066	1.28984	0.197105	0.368375	No	OK	221.943	201.7	242.186	197.888	205.512	225.46	258.912
ENSMUSG00000010025	Aldh3a2	11671	aldehyde dehydrogenase family 3, subfamily A2	chr11:61244751-61267528	-	-0.158889	0.123209	-1.28959	0.197193	0.368473	No	OK	786.869	831.02	742.717	812.023	850.016	756.06	729.375
ENSMUSG00000030691	Fchsd2	207278	FCH and double SH3 domains 2	chr7:101108774-101284405	+	0.193055	0.14971	1.28953	0.197215	0.368473	No	OK	580.985	540.704	621.266	587.693	493.715	612.092	630.441
ENSMUSG00000025971	9430016H08Rik	68115	RIKEN cDNA 9430016H08 gene	chr1:57406547-57415958	+	-0.287534	0.222991	-1.28944	0.197245	0.368473	No	OK	155.042	170.973	139.111	176.564	165.382	140.347	137.876
ENSMUSG00000052957	Gas1	14451	growth arrest specific 1	chr13:60174404-60177535	-	0.437175	0.339054	1.2894	0.19726	0.368473	No	OK	1470.63	1225.97	1715.3	1504.63	947.3	1494.01	1936.58
ENSMUSG00000027001	Dusp19	68082	dual specificity phosphatase 19	chr2:80617213-80631661	+	-0.331475	0.257156	-1.289	0.197398	0.368683	No	OK	144.496	162.363	126.628	139.886	184.839	138.536	114.721
ENSMUSG00000042625	Safb2	224902	scaffold attachment factor B2	chr17:56562941-56584583	-	0.181866	0.141128	1.28866	0.197516	0.368855	No	OK	523.392	490.007	556.778	480.22	499.795	537.844	575.711
ENSMUSG00000037709	Fam13a	58909	family with sequence similarity 13, member A	chr6:58933535-59024502	-	0.508967	0.395147	1.28804	0.197731	0.369208	No	OK	920.242	734.566	1105.92	910.967	558.165	1338.27	873.565
ENSMUSG00000032648	Pygm	19309	muscle glycogen phosphorylase	chr19:6384407-6398464	+	0.719775	0.558847	1.28796	0.197758	0.369212	No	OK	999.087	410.529	1587.65	470.837	350.221	227.271	2948.02
ENSMUSG00000029461	Fam168a	319604	family with sequence similarity 168, member A	chr7:100706701-100841630	+	-0.137411	0.106698	-1.28785	0.197799	0.369213	No	OK	1337.53	1401.6	1273.47	1419.33	1383.86	1283.94	1262.99
ENSMUSG00000055652	Klhl25	207952	kelch-like 25	chr7:75848337-75867491	+	0.29127	0.226189	1.28773	0.19784	0.369213	No	OK	164.386	146.989	181.784	149.269	144.709	165.699	197.868
ENSMUSG00000036192	Rorb	225998	RAR-related orphan receptor beta	chr19:18930608-19001117	-	0.55988	0.434818	1.28762	0.197878	0.369213	No	OK	31.5461	24.1654	38.9268	26.4419	21.8888	32.5966	45.257
ENSMUSG00000055720	Ubl7	69459	ubiquitin-like 7 (bone marrow stromal cell-derived)	chr9:57910985-57929968	+	0.244733	0.19007	1.2876	0.197887	0.369213	No	OK	226.996	207.244	246.748	208.977	205.512	253.529	239.967
ENSMUSG00000051319	1500011K16Rik	67885	RIKEN cDNA 1500011K16 gene	chr2:127791376-127792488	-	0.273122	0.212118	1.28759	0.197887	0.369213	No	OK	193.458	174.149	212.767	190.211	158.086	211.878	213.655
ENSMUSG00000071757	Zhx2	387609	zinc fingers and homeoboxes 2	chr15:57694666-57839832	+	-0.219741	0.170671	-1.28751	0.197917	0.36922	No	OK	747.752	804.924	690.58	920.35	689.498	652.838	728.322
ENSMUSG00000028410	Dnaja1	15502	DnaJ heat shock protein family (Hsp40) member A1	chr4:40722929-40734965	+	-0.19174	0.148958	-1.28721	0.198022	0.369369	No	OK	459.133	490.434	427.832	481.073	499.795	447.298	408.366
ENSMUSG00000033543	Gtf2a2	235459	general transcription factor II A, 2	chr9:70012547-70022866	+	-0.217711	0.169167	-1.28695	0.19811	0.369486	No	OK	334.87	361.022	308.718	337.774	384.271	306.951	310.484
ENSMUSG00000020250	Txnrd1	50493	thioredoxin reductase 1	chr10:82860340-82897724	+	0.177904	0.138246	1.28687	0.19814	0.369494	No	OK	744.774	697.704	791.844	715.638	679.77	734.329	849.358
ENSMUSG00000050425	Mrgprb2	243979	MAS-related GPR, member B2	chr7:48550965-48558086	-	-0.696233	0.541109	-1.28668	0.198207	0.36957	No	OK	26.0342	34.8995	17.1688	58.8546	10.9444	15.3928	18.9448
ENSMUSG00000029484	Anxa3	11745	annexin A3	chr5:96793384-96845968	+	-0.187415	0.145667	-1.2866	0.198235	0.369575	No	OK	1084.64	1156.44	1012.84	1177.09	1135.79	1130.02	895.668
ENSMUSG00000027652	Ralgapb	228850	Ral GTPase activating protein, beta subunit (non-catalytic)	chr2:158409852-158499253	+	0.14417	0.112075	1.28637	0.198314	0.369674	No	OK	1454.83	1381.52	1528.14	1402.28	1360.76	1595.42	1460.85
ENSMUSG00000017764	Zswim1	71971	zinc finger SWIM-type containing 1	chr2:164822685-164826867	+	0.475346	0.369669	1.28587	0.198488	0.369951	No	OK	55.2113	44.746	65.6765	55.4428	34.0493	66.0987	65.2543
ENSMUSG00000042200	Cdrt4	66338	CMT1A duplicated region transcript 4	chr11:62951192-62993095	+	-0.724152	0.5634	-1.28532	0.198679	0.370258	No	OK	11.4763	15.9527	6.99985	22.1771	9.72837	4.52731	9.4724
ENSMUSG00000046818	Ddit4l	73284	DNA-damage-inducible transcript 4-like	chr3:137623671-137628332	+	0.694653	0.540553	1.28508	0.198765	0.370371	No	OK	42.9129	14.9182	70.9076	21.3241	8.51232	8.14915	133.666
ENSMUSG00000002983	Relb	19698	avian reticuloendotheliosis viral (v-rel) oncogene related B	chr7:19606221-19629438	-	0.30577	0.238162	1.28387	0.199186	0.371108	No	OK	204.846	181.699	227.993	200.447	162.95	192.863	263.122
ENSMUSG00000038545	Cul7	66515	cullin 7	chr17:46650337-46664364	+	-0.161893	0.126174	-1.2831	0.199458	0.371536	No	OK	876.345	925.609	827.08	973.234	877.985	844.796	809.364
ENSMUSG00000087651	1500009L16Rik	69784	RIKEN cDNA 1500009L16 gene	chr10:83722864-83762762	+	-0.499822	0.389552	-1.28307	0.199468	0.371536	No	OK	59.9469	71.8621	48.0316	53.7368	89.9874	37.1239	58.9394
ENSMUSG00000057858	Fam204a	76539	family with sequence similarity 204, member A	chr19:60198585-60226697	-	-0.250221	0.195029	-1.283	0.199494	0.371536	No	OK	281.915	307.245	256.585	310.479	304.011	287.937	225.233
ENSMUSG00000042594	Sh2b3	16923	SH2B adaptor protein 3	chr5:121815480-121836859	-	-0.178483	0.139166	-1.28252	0.199659	0.371796	No	OK	737.826	783.749	691.903	785.581	781.918	636.539	747.267
ENSMUSG00000026842	Abl1	11350	c-abl oncogene 1, non-receptor tyrosine kinase	chr2:31688536-31804362	+	-0.151461	0.118149	-1.28194	0.199863	0.372127	No	OK	2065.14	2173.62	1956.65	2328.6	2018.64	1924.11	1989.2
ENSMUSG00000036880	Acaa2	52538	acetyl-Coenzyme A acyltransferase 2 (mitochondrial 3-oxoacyl-Coenzyme A thiolase)	chr18:74779211-74806207	+	0.164812	0.128576	1.28183	0.199903	0.372149	No	OK	946.534	892.338	1000.73	841.024	943.652	961.6	1039.86
ENSMUSG00000027312	Atrn	11990	attractin	chr2:130906494-131030326	+	0.136775	0.106708	1.28176	0.199926	0.372149	No	OK	1485	1414.39	1555.62	1379.25	1449.53	1535.66	1575.58
ENSMUSG00000034566	Atp5h	71679	ATP synthase, H+ transporting, mitochondrial F0 complex, subunit D	chr11:115415696-115419919	-	0.26235	0.204703	1.28161	0.199978	0.372198	No	OK	195.096	176.69	213.502	178.27	175.111	202.823	224.18
ENSMUSG00000041840	Haus1	225745	HAUS augmin-like complex, subunit 1	chr18:77757566-77767780	-	-0.351756	0.274611	-1.28093	0.20022	0.372599	No	OK	134.429	152.19	116.668	121.974	182.407	118.615	114.721
ENSMUSG00000036323	Srp72	66661	signal recognition particle 72	chr5:76974700-76999935	+	0.153062	0.119534	1.28048	0.200375	0.37284	No	OK	920.421	870.809	970.033	896.467	845.152	989.669	950.397
ENSMUSG00000048106	4632415L05Rik	70808	RRS1 ribosome biogenesis regulator homolog pseudogene	chr3:19894870-19898984	+	-0.259775	0.202887	-1.2804	0.200406	0.372848	No	OK	256.63	280.913	232.346	245.654	316.172	229.987	234.705
ENSMUSG00000097391	Mirg	100040724	miRNA containing gene	chr12:109734980-109749457	+	-0.381979	0.298347	-1.28032	0.200434	0.372848	No	OK	81.0161	92.4514	69.5807	91.2673	93.6355	63.3823	75.7792
ENSMUSG00000047507	Baiap3	545192	BAI1-associated protein 3	chr17:25242658-25256364	-	0.731017	0.570996	1.28025	0.200457	0.372848	No	OK	13.1256	7.36834	18.8829	11.0886	3.64814	7.24369	30.5222
ENSMUSG00000037996	Slc24a2	76376	solute carrier family 24 (sodium/potassium/calcium exchanger), member 2	chr4:86983125-87227963	-	-0.46099	0.360178	-1.27989	0.200583	0.372991	No	OK	62.445	73.813	51.077	58.8546	88.7714	57.9495	44.2045
ENSMUSG00000026975	Dph7	67228	diphthamine biosynethesis 7	chr2:24962421-24973471	+	-0.3481	0.271978	-1.27988	0.200586	0.372991	No	OK	118.108	132.823	103.392	150.122	115.524	94.168	112.616
ENSMUSG00000030302	Atp2b2	11941	ATPase, Ca++ transporting, plasma membrane 2	chr6:113743830-114042080	-	0.564827	0.441441	1.27951	0.200718	0.373188	No	OK	39.1966	30.0093	48.3839	33.2657	26.753	65.1932	31.5747
ENSMUSG00000053714	4732471J01Rik	654804	RIKEN cDNA 4732471J01 gene	chr7:25394712-25566417	+	0.46461	0.363262	1.279	0.200899	0.373476	No	OK	61.9447	50.59	73.2994	62.2665	38.9135	82.397	64.2018
ENSMUSG00000038167	Plekhg6	213522	pleckstrin homology domain containing, family G (with RhoGef domain) member 6	chr6:125362650-125380504	-	0.581797	0.455043	1.27855	0.201054	0.373716	No	OK	27.6343	20.6988	34.5698	25.589	15.8086	34.4075	34.7321
ENSMUSG00000091971	Hspa1a	193740	heat shock protein 1A	chr17:34969358-34972156	-	-0.544089	0.42586	-1.27762	0.201383	0.374279	No	OK	36.9565	45.1552	28.7578	39.2364	51.0739	21.7311	35.7846
ENSMUSG00000026068	Il18rap	16174	interleukin 18 receptor accessory protein	chr1:40515361-40551705	+	0.588696	0.460847	1.27742	0.201453	0.374362	No	OK	35.82	27.1334	44.5066	15.3534	38.9135	41.6512	47.362
ENSMUSG00000034035	Ccdc17	622665	coiled-coil domain containing 17	chr4:116596729-116600266	+	0.515381	0.403543	1.27714	0.201553	0.374476	No	OK	45.9765	36.225	55.7281	46.9131	25.537	52.5168	58.9394
ENSMUSG00000039233	Tbce	70430	tubulin-specific chaperone E	chr13:13997950-14039638	-	-0.246272	0.192837	-1.2771	0.201567	0.374476	No	OK	294.803	321.213	268.394	293.42	349.005	291.559	245.23
ENSMUSG00000021338	Carmil1	68732	capping protein regulator and myosin 1 linker 1	chr13:24012483-24280790	-	-0.244442	0.191486	-1.27656	0.201759	0.374709	No	OK	260.016	282.253	237.779	307.921	256.586	240.853	234.705
ENSMUSG00000031813	Mvb12a	73711	multivesicular body subunit 12A	chr8:71542929-71548026	+	-0.244182	0.191297	-1.27646	0.201794	0.374709	No	OK	241.391	262.099	220.684	279.773	244.425	224.554	216.813
ENSMUSG00000021843	Ktn1	16709	kinectin 1	chr14:47663755-47736564	+	-0.155177	0.121575	-1.27639	0.201819	0.374709	No	OK	1103.98	1164.17	1043.79	1120.8	1207.53	995.102	1092.48
ENSMUSG00000020440	Arf5	11844	ADP-ribosylation factor 5	chr6:28423639-28426499	+	-0.164905	0.129197	-1.27638	0.201821	0.374709	No	OK	652.671	690.673	614.669	677.255	704.091	622.052	607.286
ENSMUSG00000003269	Cyth2	19158	cytohesin 2	chr7:45806636-45814316	-	-0.222452	0.174299	-1.27626	0.201862	0.374709	No	OK	335.01	361.63	308.389	337.774	385.487	291.559	325.219
ENSMUSG00000097425	Vmn1r181	404289	vomeronasal 1 receptor 181	chr7:23983960-23985048	+	-0.697427	0.546466	-1.27625	0.201867	0.374709	No	OK	17.3585	23.5574	11.1596	26.4419	20.6728	18.1092	4.20995
ENSMUSG00000030509	Asb7	117589	ankyrin repeat and SOCS box-containing 7	chr7:66644566-66689561	-	-0.226152	0.177203	-1.27623	0.201874	0.374709	No	OK	283.846	306.283	261.41	320.715	291.851	254.435	268.385
ENSMUSG00000021423	Ly86	17084	lymphocyte antigen 86	chr13:37345344-37419036	+	-0.330065	0.258727	-1.27573	0.202052	0.374947	No	OK	144.076	161.818	126.334	142.445	181.191	142.157	110.511
ENSMUSG00000031696	Vps35	65114	VPS35 retromer complex component	chr8:85260391-85299497	-	-0.128886	0.101035	-1.27565	0.20208	0.374947	No	OK	2021.13	2112.43	1929.83	2067.59	2157.27	1930.44	1929.21
ENSMUSG00000020677	Ddx52	78394	DEAD (Asp-Glu-Ala-Asp) box polypeptide 52	chr11:83942089-83963086	+	-0.219488	0.172061	-1.27565	0.202081	0.374947	No	OK	362.649	390.358	334.941	425.63	355.085	340.454	329.429
ENSMUSG00000029419	Gm996	381353	predicted gene 996	chr2:25575415-25580099	-	-0.731581	0.573596	-1.27543	0.202157	0.375039	No	OK	10.0162	14.5378	5.49463	5.97076	23.1049	3.62185	7.36742
ENSMUSG00000038578	Susd1	634731	sushi domain containing 1	chr4:59314682-59438633	-	0.520963	0.408502	1.2753	0.202203	0.375077	No	OK	80.0769	63.5947	96.559	55.4428	71.7467	139.441	53.6769
ENSMUSG00000019947	Arid5b	71371	AT rich interactive domain 5B (MRF1-like)	chr10:68095592-68278726	-	-0.208204	0.163289	-1.27506	0.202287	0.375183	No	OK	995.836	1070.1	921.569	939.968	1200.24	1003.25	839.886
ENSMUSG00000054715	Zscan22	232878	zinc finger and SCAN domain containing 22	chr7:12897808-12909083	+	-0.396532	0.311079	-1.2747	0.202415	0.375373	No	OK	77.2809	88.6765	65.8854	86.1495	91.2034	57.0441	74.7267
ENSMUSG00000038331	Satb2	212712	special AT-rich sequence binding protein 2	chr1:56793980-56971334	-	-0.609391	0.47821	-1.27432	0.202551	0.375524	No	OK	24.9013	31.6432	18.1594	25.589	37.6974	22.6365	13.6824
ENSMUSG00000030306	Tmtc1	387314	transmembrane and tetratricopeptide repeat containing 1	chr6:148232429-148444352	-	-0.229259	0.179913	-1.27428	0.202564	0.375524	No	OK	1214.29	1312.64	1115.95	1297.36	1327.92	903.651	1328.24
ENSMUSG00000056592	Zfp658	210104	zinc finger protein 658	chr7:43562369-43575461	+	-0.343937	0.269918	-1.27423	0.202583	0.375524	No	OK	119.234	134.503	103.965	127.945	141.061	119.521	88.409
ENSMUSG00000046516	Cox17	12856	cytochrome c oxidase assembly protein 17	chr16:38346998-38352763	+	0.244797	0.192123	1.27416	0.202605	0.375524	No	OK	224.415	204.749	244.082	206.418	203.08	234.515	253.65
ENSMUSG00000026080	Chst10	98388	carbohydrate sulfotransferase 10	chr1:38863872-38898160	-	-0.485342	0.380928	-1.2741	0.202627	0.375524	No	OK	53.616	63.5573	43.6747	78.4728	48.6418	38.9348	48.4145
ENSMUSG00000002797	Ggct	110175	gamma-glutamyl cyclotransferase	chr6:54985094-54992867	-	-0.48262	0.37891	-1.27371	0.202767	0.375735	No	OK	104.845	125.022	84.6679	72.5021	177.543	91.4516	77.8841
ENSMUSG00000050565	Tor1aip2	240832	torsin A interacting protein 2	chr1:156035663-156068859	+	0.142311	0.111738	1.27362	0.202799	0.375747	No	OK	1420.65	1349.56	1491.75	1363.89	1335.22	1427.91	1555.58
ENSMUSG00000035378	Shq1	72171	SHQ1 homolog (S. cerevisiae)	chr6:100571810-100671157	-	0.407063	0.319651	1.27346	0.202854	0.375755	No	OK	68.7848	58.2493	79.3203	60.5605	55.9381	86.0188	72.6217
ENSMUSG00000020788	Atp2a3	53313	ATPase, Ca++ transporting, ubiquitous	chr11:72961168-72993043	+	0.61246	0.480943	1.27346	0.202856	0.375755	No	OK	674.733	493.881	855.586	701.991	285.771	811.294	899.878
ENSMUSG00000029322	Plac8	231507	placenta-specific 8	chr5:100553732-100572205	-	0.373073	0.293087	1.27291	0.20305	0.376067	No	OK	108.213	93.7135	122.713	76.7669	110.66	134.914	110.511
ENSMUSG00000039041	Adrm1	56436	adhesion regulating molecule 1	chr2:180171587-180176283	+	0.453032	0.355966	1.27268	0.20313	0.376067	No	OK	74.6279	62.0069	87.2489	48.619	75.3949	105.034	69.4642
ENSMUSG00000021357	Exoc2	66482	exocyst complex component 2	chr13:30813917-30974047	-	0.161381	0.126806	1.27266	0.20314	0.376067	No	OK	692.134	652.722	731.546	667.019	638.424	731.613	731.48
ENSMUSG00000024560	Cxxc1	74322	CXXC finger 1 (PHD domain)	chr18:74216211-74221491	+	-0.234151	0.183988	-1.27264	0.203145	0.376067	No	OK	423.538	458.765	388.312	429.895	487.634	337.737	438.888
ENSMUSG00000023050	Map3k12	26404	mitogen-activated protein kinase kinase kinase 12	chr15:102497646-102517004	-	-0.213065	0.167423	-1.27261	0.203155	0.376067	No	OK	310.288	333.543	287.033	341.186	325.9	288.842	285.224
ENSMUSG00000047412	Zbtb44	235132	zinc finger and BTB domain containing 44	chr9:31030643-31075885	+	-0.143231	0.112581	-1.27225	0.203284	0.376233	No	OK	1354.42	1422.03	1286.82	1417.63	1426.42	1229.62	1344.03
ENSMUSG00000036678	Aaas	223921	achalasia, adrenocortical insufficiency, alacrimia	chr15:102338246-102350759	-	0.42302	0.332507	1.27221	0.203297	0.376233	No	OK	71.0428	59.4106	82.675	66.5313	52.29	70.626	94.724
ENSMUSG00000035329	Fbxo33	70611	F-box protein 33	chr12:59200654-59219483	-	-0.269504	0.211892	-1.27189	0.203411	0.376396	No	OK	224.947	247.137	202.756	215.8	278.475	205.54	199.973
ENSMUSG00000047153	Khnyn	219094	KH and NYN domain containing	chr14:55884941-55898780	+	0.170455	0.13406	1.27148	0.203558	0.37662	No	OK	605.734	569.791	641.678	551.016	588.566	632.918	650.438
ENSMUSG00000051727	Kctd14	233529	potassium channel tetramerisation domain containing 14	chr7:97453203-97459557	+	-0.693984	0.545911	-1.27124	0.203643	0.376718	No	OK	12.7763	17.3417	8.21102	12.7945	21.8888	9.05462	7.36742
ENSMUSG00000022111	Uchl3	50933	ubiquitin carboxyl-terminal esterase L3 (ubiquitin thiolesterase)	chr14:101653966-101696125	+	-0.434399	0.341728	-1.27118	0.203664	0.376718	No	OK	58.7695	68.3581	49.1809	75.9139	60.8023	48.8949	49.467
ENSMUSG00000059355	Wdr83os	414077	WD repeat domain 83 opposite strand	chr8:85080962-85082339	+	0.35395	0.278489	1.27097	0.203741	0.376787	No	OK	115.789	100.491	131.086	104.915	96.0676	109.561	152.611
ENSMUSG00000059355	Gm2573	100040052	predicted gene 2573	NA	NA	0.35395	0.278489	1.27097	0.203741	0.376787	No	OK	115.789	100.491	131.086	104.915	96.0676	109.561	152.611
ENSMUSG00000020375	Rufy1	216724	RUN and FYVE domain containing 1	chr11:50389302-50431111	-	-0.277454	0.218308	-1.27093	0.203754	0.376787	No	OK	236.741	259.748	213.734	299.391	220.104	206.445	221.023
ENSMUSG00000078787	Cyp2t4	384724	cytochrome P450, family 2, subfamily t, polypeptide 4	chr7:27153713-27158564	+	0.671987	0.528943	1.27043	0.20393	0.377065	No	OK	14.3216	9.73703	18.9062	8.52965	10.9444	19.9202	17.8923
ENSMUSG00000047434	Xxylt1	268880	xyloside xylosyltransferase 1	chr16:30955502-31081432	-	-0.266804	0.210044	-1.27023	0.204003	0.377151	No	OK	257.099	281.291	232.907	318.156	244.425	249.002	216.813
ENSMUSG00000042500	Ago4	76850	argonaute RISC catalytic subunit 4	chr4:126489542-126533458	-	0.297569	0.234306	1.27	0.204085	0.377211	No	OK	193.156	173.007	213.304	144.151	201.864	218.216	208.393
ENSMUSG00000035352	LOC105242482	105242482	C-C motif chemokine 12	NA	NA	-0.573969	0.451965	-1.26994	0.204106	0.377211	No	OK	26.1266	32.4414	19.8117	33.2657	31.6172	21.7311	17.8923
ENSMUSG00000035352	Ccl12	20293	chemokine (C-C motif) ligand 12	chr11:82101844-82103399	+	-0.573969	0.451965	-1.26994	0.204106	0.377211	No	OK	26.1266	32.4414	19.8117	33.2657	31.6172	21.7311	17.8923
ENSMUSG00000040249	Lrp1	16971	low density lipoprotein receptor-related protein 1	chr10:127538157-127621148	-	0.161398	0.127094	1.26992	0.204114	0.377211	No	OK	31669.6	29877	33462.2	32064.7	27689.4	33783.7	33140.8
ENSMUSG00000027243	Harbi1	241547	harbinger transposase derived 1	chr2:91710949-91721566	+	0.389713	0.306972	1.26954	0.204249	0.377412	No	OK	76.1838	65.3007	87.0669	58.8546	71.7467	87.8298	86.3041
ENSMUSG00000034453	Polr3b	70428	polymerase (RNA) III (DNA directed) polypeptide B	chr10:84622436-84727178	+	-0.197356	0.155467	-1.26944	0.204284	0.377429	No	OK	373.301	399.325	347.277	394.923	403.727	344.075	350.479
ENSMUSG00000031286	Glt28d2	320302	glycosyltransferase 28 domain containing 2	chr3:85869845-85887518	-	-0.436339	0.343851	-1.26898	0.204449	0.377636	No	OK	63.9752	74.6833	53.2672	77.6199	71.7467	63.3823	43.152
ENSMUSG00000075028	Prdm11	100042784	PR domain containing 11	chr2:92974905-93046144	-	-0.357723	0.281945	-1.26877	0.204523	0.377665	No	OK	166.917	188.358	145.476	232.007	144.709	126.765	164.188
ENSMUSG00000032263	Bckdhb	12040	branched chain ketoacid dehydrogenase E1, beta polypeptide	chr9:83925136-84124240	+	0.182214	0.143614	1.26877	0.204523	0.377665	No	OK	571.495	535.116	607.874	533.956	536.276	647.405	568.344
ENSMUSG00000022538	Lsg1	224092	large 60S subunit nuclear export GTPase 1	chr16:30561368-30587589	-	0.298626	0.235377	1.26871	0.204543	0.377665	No	OK	246.833	220.393	273.274	224.33	216.456	328.683	217.865
ENSMUSG00000027469	Tpx2	72119	TPX2, microtubule-associated	chr2:152847963-152895321	+	0.533482	0.420738	1.26797	0.204809	0.378064	No	OK	32.0742	25.1365	39.012	24.736	25.537	38.0294	39.9946
ENSMUSG00000021134	Srsf5	20384	serine/arginine-rich splicing factor 5	chr12:80945503-80950507	+	0.131097	0.103392	1.26796	0.204812	0.378064	No	OK	1841.66	1757.48	1925.83	1729.81	1785.16	1882.45	1969.21
ENSMUSG00000021810	Ecd	70601	ecdysoneless homolog (Drosophila)	chr14:20319858-20348121	-	0.232031	0.18304	1.26765	0.204922	0.378187	No	OK	314.755	288.869	340.641	296.832	280.907	373.956	307.327
ENSMUSG00000047635	2810006K23Rik	72650	RIKEN cDNA 2810006K23 gene	chr5:124328088-124341852	+	0.427648	0.33737	1.26759	0.204943	0.378187	No	OK	77.4071	64.9923	89.8219	54.5898	75.3949	73.3424	106.301
ENSMUSG00000085169	Gm10785	100038392	predicted gene 10785	chr16:91688897-91715755	+	0.626197	0.494034	1.26752	0.20497	0.378187	No	OK	21.3889	15.2813	27.4965	19.6182	10.9444	30.7857	24.2072
ENSMUSG00000002679	Med6	69792	mediator complex subunit 6	chr12:81573563-81594958	-	-0.338472	0.267057	-1.26742	0.205007	0.378187	No	OK	115.059	129.503	100.614	114.297	144.709	95.9789	105.249
ENSMUSG00000051735	Rinl	320435	Ras and Rab interactor-like	chr7:28788968-28798966	+	0.468909	0.369996	1.26734	0.205035	0.378187	No	OK	55.98	46.0629	65.897	34.9716	57.1542	63.3823	68.4118
ENSMUSG00000045664	Cdc42ep2	104252	CDC42 effector protein (Rho GTPase binding) 2	chr19:5917555-5924816	-	0.281312	0.221976	1.26731	0.205045	0.378187	No	OK	179.99	161.481	198.5	169.74	153.222	180.187	216.813
ENSMUSG00000029439	Sfswap	231769	splicing factor, suppressor of white-apricot homolog (Drosophila)	chr5:129501230-129571384	+	-0.163389	0.128931	-1.26726	0.205063	0.378187	No	OK	803.655	850.35	756.961	806.905	893.794	775.075	738.847
ENSMUSG00000047221	Fam185a	330050	family with sequence similarity 185, member A	chr5:21424902-21482124	+	0.395959	0.312606	1.26664	0.205284	0.378546	No	OK	73.1023	62.4421	83.7624	58.0017	66.8825	89.6407	77.8841
ENSMUSG00000045252	Zfp574	232976	zinc finger protein 574	chr7:25077245-25083492	+	-0.261031	0.206136	-1.26631	0.205403	0.378717	No	OK	219.209	239.922	198.496	235.418	244.425	219.122	177.871
ENSMUSG00000012889	Podnl1	244550	podocan-like 1	chr8:84125988-84132517	+	0.588814	0.465061	1.2661	0.205477	0.378782	No	OK	23.7532	17.8315	29.675	16.2063	19.4567	29.8802	29.4697
ENSMUSG00000062997	Rpl35	66489	ribosomal protein L35	chr2:39001580-39005131	-	-0.382235	0.301913	-1.26604	0.205498	0.378782	No	OK	113.132	129.431	96.8334	103.209	155.654	84.2079	109.459
ENSMUSG00000078570	1110065P20Rik	68920	RIKEN cDNA 1110065P20 gene	chr4:124849484-124850730	-	-0.543049	0.428952	-1.26599	0.205517	0.378782	No	OK	42.8625	52.4514	33.2735	39.2364	65.6665	24.4475	42.0995
ENSMUSG00000000093	Tbx2	21385	T-box 2	chr11:85832614-85841948	+	-0.329767	0.260597	-1.26543	0.205717	0.379103	No	OK	121.985	136.808	107.161	122.827	150.79	99.6008	114.721
ENSMUSG00000031168	Ebp	13595	phenylalkylamine Ca2+ antagonist (emopamil) binding protein	chrX:8185328-8193512	-	0.318082	0.25147	1.26489	0.205912	0.379401	No	OK	177.918	157.17	198.666	175.711	138.629	229.987	167.346
ENSMUSG00000046410	Kcnk6	52150	potassium inwardly-rectifying channel, subfamily K, member 6	chr7:29221927-29232522	-	-0.284381	0.224837	-1.26483	0.205932	0.379401	No	OK	238.137	263.081	213.192	229.448	296.715	239.042	187.343
ENSMUSG00000032180	Tmed1	17083	transmembrane emp24 domain containing 1	chr9:21507379-21510234	-	-0.262589	0.20763	-1.2647	0.20598	0.379406	No	OK	197.49	215.829	179.152	220.065	211.592	165.699	192.605
ENSMUSG00000102976	Zc3h11a	70579	zinc finger CCCH type containing 11A	chr1:133619870-133661399	-	0.236653	0.187125	1.26468	0.205988	0.379406	No	OK	242.561	222.099	263.023	227.742	216.456	273.449	252.597
ENSMUSG00000044221	Grsf1	231413	G-rich RNA sequence binding factor 1	chr5:88659232-88676171	-	0.197453	0.156168	1.26437	0.206099	0.379563	No	OK	733.247	683.189	783.305	612.429	753.949	833.025	733.584
ENSMUSG00000037072	Sep15	93684	selenoprotein 15	chr3:144570426-144597676	+	-0.133099	0.10529	-1.26411	0.206189	0.379648	No	OK	2715.08	2841.98	2588.19	2767.87	2916.08	2681.98	2494.4
ENSMUSG00000060427	Zfp868	234362	zinc finger protein 868	chr8:69610653-69625548	-	-0.275112	0.217648	-1.26402	0.206221	0.379648	No	OK	162.794	178.877	146.711	176.564	181.191	143.968	149.453
ENSMUSG00000021621	Zcchc9	69085	zinc finger, CCHC domain containing 9	chr13:91796532-91807696	-	-0.395446	0.312849	-1.26402	0.206224	0.379648	No	OK	145.911	167.872	123.951	116.856	218.888	113.183	134.719
ENSMUSG00000024587	Nars	70223	asparaginyl-tRNA synthetase	chr18:64499646-64516557	-	0.14144	0.111924	1.26371	0.206333	0.379799	No	OK	1067.31	1014.43	1120.2	1024.41	1004.45	1130.02	1110.38
ENSMUSG00000023980	Taf8	63856	TATA-box binding protein associated factor 8	chr17:47488049-47502287	-	-0.231503	0.183225	-1.26349	0.206412	0.379897	No	OK	278.533	301.41	255.656	312.185	290.635	273.449	237.862
ENSMUSG00000025413	Ttc4	72354	tetratricopeptide repeat domain 4	chr4:106661807-106678944	-	0.246551	0.195206	1.26303	0.206579	0.380155	No	OK	276.937	252.771	301.103	255.037	250.505	335.926	266.28
ENSMUSG00000067297	Ifit1bl2	112419	interferon induced protein with tetratricopeptide repeats 1B like 2	chr19:34617050-34640743	-	-0.613583	0.485852	-1.2629	0.206625	0.380178	No	OK	21.165	26.9606	15.3695	24.736	29.1851	18.1092	12.6299
ENSMUSG00000046020	Pofut1	140484	protein O-fucosyltransferase 1	chr2:153241531-153270249	+	0.168393	0.133344	1.26285	0.206644	0.380178	No	OK	856.605	805.774	907.436	799.229	812.319	840.268	974.604
ENSMUSG00000085412	Halr1	102635415	Hoxa adjacent long noncoding RNA 1	chr6:52102948-52113684	+	-0.707653	0.560402	-1.26276	0.206675	0.380186	No	OK	12.965	18.0131	7.91696	15.3534	20.6728	12.6765	3.15747
ENSMUSG00000029992	Gfpt1	14583	glutamine fructose-6-phosphate transaminase 1	chr6:87042845-87092207	+	0.142654	0.113005	1.26237	0.206816	0.380397	No	OK	1239.61	1177.68	1301.55	1200.12	1155.24	1346.42	1256.67
ENSMUSG00000092558	Med20	56771	mediator complex subunit 20	chr17:47611595-47624418	+	0.211579	0.167681	1.26179	0.207024	0.38073	No	OK	356.375	329.178	383.573	353.128	305.228	376.672	390.473
ENSMUSG00000034685	Fam171a2	217219	family with sequence similarity 171, member A2	chr11:102436980-102447663	-	0.291172	0.230856	1.26127	0.207211	0.381025	No	OK	145.671	130.547	160.796	123.68	137.413	158.456	163.136
ENSMUSG00000039741	Bahcc1	268515	BAH domain and coiled-coil containing 1	chr11:120232946-120292297	+	0.212853	0.168783	1.2611	0.207272	0.38109	No	OK	722.902	667.409	778.394	760.845	573.974	737.951	818.836
ENSMUSG00000029389	Ddx55	67848	DEAD (Asp-Glu-Ala-Asp) box polypeptide 55	chr5:124552863-124569660	+	0.324541	0.257422	1.26074	0.207404	0.381283	No	OK	137.526	121.709	153.343	102.356	141.061	153.023	153.663
ENSMUSG00000054519	Zfp867	237775	zinc finger protein 867	chr11:59461196-59472474	-	-0.311428	0.247042	-1.26063	0.207443	0.381307	No	OK	150.463	167.506	133.419	175.711	159.302	152.118	114.721
ENSMUSG00000094441	Zfp955a	77652	zinc finger protein 955A	chr17:33239506-33255145	-	-0.386078	0.306397	-1.26006	0.207648	0.381633	No	OK	77.1017	88.3681	65.8352	81.8847	94.8516	70.626	61.0443
ENSMUSG00000022856	Tmem41a	66664	transmembrane protein 41a	chr16:21934326-21947552	-	0.396178	0.314595	1.25933	0.207912	0.38207	No	OK	68.9922	58.6758	79.3086	61.4135	55.9381	79.6806	78.9366
ENSMUSG00000025050	Pcgf6	71041	polycomb group ring finger 6	chr19:47033616-47050906	-	-0.448944	0.356542	-1.25916	0.207972	0.382131	No	OK	54.0933	63.5947	44.5918	55.4428	71.7467	47.084	42.0995
ENSMUSG00000024155	Meiob	75178	meiosis specific with OB domains	chr17:24804381-24839787	+	0.695374	0.552423	1.25877	0.208113	0.382306	No	OK	12.8588	8.15791	17.5597	10.2356	6.08023	23.542	11.5774
ENSMUSG00000041741	Pde3a	54611	phosphodiesterase 3A, cGMP inhibited	chr6:141249268-141499351	+	0.592585	0.470794	1.25869	0.208141	0.382306	No	OK	486.983	362.412	611.554	508.367	216.456	563.197	659.91
ENSMUSG00000058135	Gstm1	14862	glutathione S-transferase, mu 1	chr3:108012249-108017973	-	0.208076	0.165313	1.25868	0.208146	0.382306	No	OK	904.182	837.878	970.487	859.789	815.967	1113.72	827.256
ENSMUSG00000066235	Pomgnt2	215494	protein O-linked mannose beta 1,4-N-acetylglucosaminyltransferase 2	chr9:121981605-121996026	-	0.318466	0.253112	1.25821	0.208318	0.382572	No	OK	135.688	119.674	151.703	134.769	104.58	160.267	143.138
ENSMUSG00000022204	Ngdn	68966	neuroguidin, EIF4E binding protein	chr14:55015453-55024137	+	-0.292792	0.232855	-1.2574	0.208607	0.383054	No	OK	176.102	195.058	157.147	183.388	206.728	177.47	136.824
ENSMUSG00000006392	Med8	80509	mediator complex subunit 8	chr4:118409336-118415824	+	-0.274904	0.21866	-1.25722	0.208673	0.383111	No	OK	237.919	261.984	213.854	226.036	297.931	230.893	196.815
ENSMUSG00000031959	Wdr59	319481	WD repeat domain 59	chr8:111448783-111522107	-	0.264357	0.210279	1.25717	0.208691	0.383111	No	OK	220.06	199.377	240.743	185.946	212.808	217.311	264.175
ENSMUSG00000042390	Gatad2b	229542	GATA zinc finger domain containing 2B	chr3:90341653-90358120	+	-0.137151	0.109113	-1.25696	0.20877	0.383141	No	OK	1587.74	1664.31	1511.18	1641.96	1686.66	1570.98	1451.38
ENSMUSG00000022236	Ropn1l	252967	ropporin 1-like	chr15:31441209-31453689	-	0.696058	0.553768	1.25695	0.208772	0.383141	No	OK	11.3055	7.24154	15.3695	5.97076	8.51232	18.1092	12.6299
ENSMUSG00000039376	Synpo2l	68760	synaptopodin 2-like	chr14:20658947-20668354	-	0.699141	0.55624	1.25691	0.208788	0.383141	No	OK	31.3678	19.719	43.0167	18.7652	20.6728	8.14915	77.8841
ENSMUSG00000057246	BC051142	407788	cDNA sequence BC051142	chr17:34398819-34460734	+	-0.681018	0.541961	-1.25658	0.208905	0.383307	No	OK	15.0419	20.2089	9.87491	22.1771	18.2407	14.4874	5.26244
ENSMUSG00000038178	Slc43a2	215113	solute carrier family 43, member 2	chr11:75531693-75577572	+	-0.220203	0.175254	-1.25648	0.208943	0.383328	No	OK	739.171	797.803	680.539	673.843	921.763	711.693	649.385
ENSMUSG00000047710	Champ1	101994	chromosome alignment maintaining phosphoprotein 1	chr8:13869640-13881639	+	-0.233552	0.185934	-1.2561	0.209078	0.383528	No	OK	286.573	310.185	262.961	330.951	289.419	280.693	245.23
ENSMUSG00000028873	Cdca8	52276	cell division cycle associated 8	chr4:124918464-124936917	-	0.707157	0.563099	1.25583	0.209177	0.383647	No	OK	14.4495	9.00221	19.8969	3.41186	14.5926	27.1638	12.6299
ENSMUSG00000035172	Plekhh3	217198	pleckstrin homology domain containing, family H (with MyTH4 domain) member 3	chr11:101162679-101171302	-	0.248395	0.197803	1.25577	0.2092	0.383647	No	OK	321.998	292.788	351.208	324.127	261.45	315.101	387.316
ENSMUSG00000028068	Iqgap3	404710	IQ motif containing GTPase activating protein 3	chr3:88082050-88121048	+	0.557684	0.444127	1.25569	0.20923	0.383647	No	OK	34.3424	26.5888	42.0959	17.9123	35.2653	38.9348	45.257
ENSMUSG00000025235	Bbs4	102774	Bardet-Biedl syndrome 4 (human)	chr9:59321965-59353508	-	-0.31086	0.247572	-1.25563	0.20925	0.383647	No	OK	165.493	184.632	146.355	155.24	214.024	154.834	137.876
ENSMUSG00000030979	Uros	22276	uroporphyrinogen III synthase	chr7:133686354-133709295	-	0.349603	0.278453	1.25552	0.20929	0.383672	No	OK	113.999	98.9207	129.078	115.15	82.6911	121.332	136.824
ENSMUSG00000025188	Hps1	192236	Hermansky-Pudlak syndrome 1	chr19:42755195-42779976	-	0.24817	0.197717	1.25518	0.209414	0.383803	No	OK	231.349	210.665	252.034	224.33	196.999	266.206	237.862
ENSMUSG00000019189	Rnf145	74315	ring finger protein 145	chr11:44518963-44565520	+	0.163927	0.130604	1.25515	0.209425	0.383803	No	OK	1089.74	1026.12	1153.36	1095.21	957.028	1097.42	1209.31
ENSMUSG00000040592	Cd79b	15985	CD79B antigen	chr11:106311340-106314562	-	-0.706951	0.563266	-1.25509	0.209445	0.383803	No	OK	16.6781	23.249	10.1071	22.1771	24.3209	18.1092	2.10498
ENSMUSG00000003809	Gcdh	270076	glutaryl-Coenzyme A dehydrogenase	chr8:84886386-84893921	-	0.227906	0.181594	1.25503	0.209469	0.383803	No	OK	283.791	260.393	307.189	276.361	244.425	293.37	321.009
ENSMUSG00000040424	Hipk4	233020	homeodomain interacting protein kinase 4	chr7:27523260-27531174	+	-0.546553	0.435627	-1.25463	0.209611	0.384016	No	OK	32.8045	40.291	25.318	39.2364	41.3456	31.6912	18.9448
ENSMUSG00000029012	Orc5	26429	origin recognition complex, subunit 5	chr5:22486488-22550331	-	0.241257	0.192375	1.2541	0.209806	0.384323	No	OK	217.456	198.723	236.188	200.447	196.999	234.515	237.862
ENSMUSG00000030714	Sgf29	75565	SAGA complex associated factor 29	chr7:126649308-126672779	+	-0.30754	0.245269	-1.25389	0.209883	0.384416	No	OK	140.821	156.418	125.224	153.534	159.302	110.466	139.981
ENSMUSG00000007836	Hnrnpa0	77134	heterogeneous nuclear ribonucleoprotein A0	chr13:58125878-58128556	-	-0.145476	0.116049	-1.25358	0.209996	0.384557	No	OK	1340.25	1409.05	1271.45	1335.74	1482.36	1250.44	1292.46
ENSMUSG00000039067	Psmd7	17463	proteasome (prosome, macropain) 26S subunit, non-ATPase, 7	chr8:107580379-107588482	-	-0.180776	0.144215	-1.25352	0.210016	0.384557	No	OK	579.349	616.206	542.492	632.9	599.511	577.684	507.299
ENSMUSG00000022292	Rrm2b	382985	ribonucleotide reductase M2 B (TP53 inducible)	chr15:37923952-37961055	-	-0.214564	0.171178	-1.25345	0.21004	0.384557	No	OK	469.728	505.997	433.458	479.367	532.628	481.706	385.211
ENSMUSG00000036955	Kif1bp	72320	KIF1 binding protein	chr10:62558469-62578457	-	-0.17406	0.138885	-1.25327	0.210109	0.384634	No	OK	524.208	556.069	492.347	569.781	542.357	495.287	489.407
ENSMUSG00000024620	Pdgfrb	18596	platelet derived growth factor receptor, beta polypeptide	chr18:61045149-61085067	+	-0.14705	0.117365	-1.25293	0.210231	0.384784	No	OK	1757.65	1847.15	1668.14	1954.14	1740.16	1608.1	1728.19
ENSMUSG00000074218	Cox7a1	12865	cytochrome c oxidase subunit VIIa 1	chr7:30184170-30186030	+	0.46181	0.368623	1.2528	0.210279	0.384784	No	OK	57.9452	47.5325	68.3579	45.2072	49.8579	52.5168	84.1991
ENSMUSG00000089832	Shkbp1	192192	Sh3kbp1 binding protein 1	chr7:27342132-27356008	-	0.335117	0.267496	1.25279	0.210281	0.384784	No	OK	138.125	120.717	155.533	144.151	97.2837	158.456	152.611
ENSMUSG00000040524	Zfp609	214812	zinc finger protein 609	chr9:65691582-65827564	-	-0.159671	0.127463	-1.25268	0.210321	0.384784	No	OK	831.343	877.27	785.417	911.82	842.72	755.155	815.679
ENSMUSG00000028745	Capzb	12345	capping protein (actin filament) muscle Z-line, beta	chr4:139192898-139291820	+	0.140223	0.111939	1.25267	0.210325	0.384784	No	OK	1341.61	1275.62	1407.59	1308.45	1242.8	1453.27	1361.92
ENSMUSG00000054237	Fra10ac1	70567	FRA10AC1 homolog (human)	chr19:38188478-38224132	-	-0.443652	0.35419	-1.25258	0.210357	0.384794	No	OK	53.194	62.2606	44.1274	58.8546	65.6665	39.8403	48.4145
ENSMUSG00000067367	Lyar	17089	Ly1 antibody reactive clone	chr5:38220481-38234306	+	-0.353721	0.282421	-1.25246	0.210403	0.384829	No	OK	92.8194	104.984	80.6552	98.091	111.876	76.0588	85.2516
ENSMUSG00000021930	Spryd7	66674	SPRY domain containing 7	chr14:61531850-61556886	-	-0.24864	0.198573	-1.25213	0.210521	0.384996	No	OK	301.985	329.172	274.798	287.449	370.894	258.057	291.539
ENSMUSG00000072720	Myo18b	74376	myosin XVIIIb	chr5:112688875-112896362	-	0.571735	0.45673	1.2518	0.210642	0.385164	No	OK	76.4088	9.97331	142.844	1.70593	18.2407	3.62185	282.067
ENSMUSG00000019943	Atp2b1	67972	ATPase, Ca++ transporting, plasma membrane 1	chr10:98915151-99026143	+	0.169898	0.13573	1.25174	0.210666	0.385164	No	OK	1668.47	1568.35	1768.58	1695.7	1441.01	1894.23	1642.93
ENSMUSG00000031708	Tecr	106529	trans-2,3-enoyl-CoA reductase	chr8:83571697-83594491	-	0.193446	0.154562	1.25158	0.210724	0.385221	No	OK	813.51	759.025	867.996	687.49	830.559	937.153	798.839
ENSMUSG00000026155	Smap1	98366	small ArfGAP 1	chr1:23845624-23922381	-	0.280331	0.224028	1.25132	0.210816	0.38534	No	OK	166.006	149.531	182.48	137.327	161.734	176.565	188.395
ENSMUSG00000060373	Hnrnpc	15381	heterogeneous nuclear ribonucleoprotein C	chr14:52073379-52104028	-	-0.164315	0.131352	-1.25095	0.210951	0.385538	No	OK	664.411	703.141	625.682	681.519	724.763	641.972	609.391
ENSMUSG00000073609	D2hgdh	98314	D-2-hydroxyglutarate dehydrogenase	chr1:93825239-93852361	+	0.307957	0.24621	1.25079	0.21101	0.385596	No	OK	201.605	178.785	224.426	205.565	152.006	256.246	192.605
ENSMUSG00000024043	Arhgap28	268970	Rho GTPase activating protein 28	chr17:67842707-68004108	-	-0.300926	0.240611	-1.25068	0.211053	0.385609	No	OK	181.638	201.919	161.357	174.005	229.833	177.47	145.243
ENSMUSG00000024121	Atp6v0c	11984	ATPase, H+ transporting, lysosomal V0 subunit C	chr17:24163865-24169429	-	0.319166	0.255205	1.25063	0.21107	0.385609	No	OK	131.935	116.435	147.434	118.562	114.308	128.576	166.293
ENSMUSG00000015478	Rnf5	54197	ring finger protein 5	chr17:34601098-34603561	-	-0.25706	0.20558	-1.25041	0.211148	0.385697	No	OK	203.58	222.563	184.597	205.565	239.561	182.903	186.29
ENSMUSG00000063021	Hist1h2ak	319169	histone cluster 1, H2ak	chr13:21753376-21753912	-	0.611426	0.489004	1.25035	0.211172	0.385697	No	OK	27.4999	20.0274	34.9723	23.0301	17.0246	48.8949	21.0498
ENSMUSG00000024404	Riok3	66878	RIO kinase 3	chr18:12128849-12157367	+	0.138931	0.111131	1.25015	0.211243	0.385767	No	OK	1433.9	1364.94	1502.86	1305.89	1423.99	1504.88	1500.85
ENSMUSG00000020546	Stxbp4	20913	syntaxin binding protein 4	chr11:90476492-90638108	-	-0.248432	0.198741	-1.25003	0.211289	0.385767	No	OK	239.245	260.485	218.006	247.36	273.61	199.202	236.81
ENSMUSG00000027377	Mall	228576	mal, T cell differentiation protein-like	chr2:127704389-127729897	-	0.713507	0.570795	1.25002	0.211291	0.385767	No	OK	41.1586	19.7363	62.5809	35.8246	3.64814	58.855	66.3068
ENSMUSG00000040410	Fbxl4	269514	F-box and leucine-rich repeat protein 4	chr4:22357542-22434091	+	0.190886	0.152724	1.24988	0.211343	0.385813	No	OK	475.352	443.172	507.531	463.16	423.184	535.128	479.935
ENSMUSG00000025139	Tollip	54473	toll interacting protein	chr7:141881584-141902406	-	0.202009	0.161647	1.24969	0.211413	0.385892	No	OK	1008	934.952	1081.04	1072.18	797.726	1054.86	1107.22
ENSMUSG00000048191	Muc6	353328	mucin 6, gastric	chr7:141633971-141655319	-	0.452868	0.362605	1.24893	0.21169	0.386349	No	OK	49.8145	41.0258	58.6031	44.3542	37.6974	62.4768	54.7294
ENSMUSG00000025491	Ifitm1	68713	interferon induced transmembrane protein 1	chr7:140967428-140969827	+	-0.670471	0.537052	-1.24843	0.211874	0.386636	No	OK	15.0023	19.9092	10.0955	26.4419	13.3765	11.771	8.41991
ENSMUSG00000056185	Snx32	225861	sorting nexin 32	chr19:5495277-5510489	-	-0.308592	0.247233	-1.24818	0.211963	0.386749	No	OK	170.226	189.741	150.712	156.946	222.536	153.023	148.401
ENSMUSG00000021906	Oxnad1	218885	oxidoreductase NAD-binding domain containing 1	chr14:32085727-32103203	+	-0.29126	0.233459	-1.24759	0.212182	0.38701	No	OK	139.921	154.657	125.185	156.093	153.222	130.386	119.984
ENSMUSG00000030187	Klra2	16633	killer cell lectin-like receptor, subfamily A, member 2	chr6:131219234-131247362	-	0.684822	0.548919	1.24758	0.212184	0.38701	No	OK	12.0197	7.84956	16.1898	5.97076	9.72837	14.4874	17.8923
ENSMUSG00000029066	Mrpl20	66448	mitochondrial ribosomal protein L20	chr4:155803617-155808829	+	0.331373	0.265614	1.24757	0.212187	0.38701	No	OK	164.416	145.067	183.765	112.591	177.543	180.187	187.343
ENSMUSG00000026972	Arrdc1	215705	arrestin domain containing 1	chr2:24925351-24935281	-	-0.288024	0.231026	-1.24672	0.212502	0.387535	No	OK	170.433	187.779	153.088	200.447	175.111	136.725	169.451
ENSMUSG00000031226	Pbdc1	67683	polysaccharide biosynthesis domain containing 1	chrX:105079755-105085194	+	0.390661	0.31347	1.24625	0.212674	0.3878	No	OK	96.3377	82.5155	110.16	66.5313	98.4997	95.0735	125.246
ENSMUSG00000078786	BC024978	414069	cDNA sequence BC024978	chr7:27195780-27204320	+	0.34484	0.276765	1.24596	0.212777	0.387893	No	OK	152.156	132.342	171.971	155.24	109.444	143.968	199.973
ENSMUSG00000001524	Gtf2h4	14885	general transcription factor II H, polypeptide 4	chr17:35667727-35673743	-	0.417462	0.335052	1.24596	0.212779	0.387893	No	OK	87.2945	73.0581	101.531	93.8262	52.29	104.128	98.9339
ENSMUSG00000016637	Ift27	67042	intraflagellar transport 27	chr15:78159462-78174108	-	-0.29279	0.235065	-1.24557	0.212922	0.388104	No	OK	145.576	161.219	129.933	150.975	171.462	136.725	123.141
ENSMUSG00000070822	Zscan18	232875	zinc finger and SCAN domain containing 18	chr7:12768091-12775658	-	-0.472673	0.379527	-1.24543	0.212975	0.388151	No	OK	50.2853	59.4654	41.1053	60.5605	58.3702	31.6912	50.5194
ENSMUSG00000025505	Tmem80	71448	transmembrane protein 80	chr7:141328129-141337155	+	0.315927	0.25374	1.24508	0.213101	0.388236	No	OK	181.614	160.228	203	192.77	127.685	215.5	190.5
ENSMUSG00000023243	Kcnk5	16529	potassium channel, subfamily K, member 5	chr14:20140057-20181782	-	-0.318635	0.255915	-1.24508	0.213102	0.388236	No	OK	317.895	354.159	281.631	404.306	304.011	212.783	350.479
ENSMUSG00000022682	Rrn3	106298	RRN3 RNA polymerase I transcription factor homolog (yeast)	chr16:13780698-13814841	+	0.202477	0.162665	1.24475	0.213225	0.38841	No	OK	447.683	416.396	478.971	380.423	452.369	498.004	459.937
ENSMUSG00000032607	Amt	434437	aminomethyltransferase	chr9:108296921-108301597	+	0.394636	0.317072	1.24462	0.21327	0.388416	No	OK	75.9325	64.7013	87.1637	67.3843	62.0183	99.6008	74.7267
ENSMUSG00000035171	1110059E24Rik	66206	RIKEN cDNA 1110059E24 gene	chr19:21597312-21652791	-	-0.282718	0.227158	-1.24459	0.213282	0.388416	No	OK	174.085	191.545	156.624	197.035	186.055	138.536	174.713
ENSMUSG00000021578	Ccdc127	67433	coiled-coil domain containing 127	chr13:74350316-74359668	+	0.211477	0.169934	1.24447	0.213328	0.388451	No	OK	581.951	539.266	624.637	488.749	589.782	687.245	562.029
ENSMUSG00000041765	Ubac2	68889	ubiquitin associated domain containing 2	chr14:121878605-122021035	+	-0.213217	0.171374	-1.24416	0.21344	0.388595	No	OK	289.2	310.957	267.442	313.038	308.876	264.395	270.49
ENSMUSG00000048218	Amigo2	105827	adhesion molecule with Ig like domain 2	chr15:97244073-97247287	-	0.619191	0.497729	1.24403	0.213487	0.388595	No	OK	185.609	133.656	237.562	191.917	75.3949	204.634	270.49
ENSMUSG00000029915	Clec5a	23845	C-type lectin domain family 5, member a	chr6:40574897-40585805	-	-0.610788	0.490975	-1.24403	0.213488	0.388595	No	OK	26.6091	33.8477	19.3706	40.9423	26.753	27.1638	11.5774
ENSMUSG00000021713	Ppwd1	238831	peptidylprolyl isomerase domain and WD repeat containing 1	chr13:104205121-104228844	-	0.296484	0.238341	1.24395	0.213518	0.388601	No	OK	150.872	134.339	167.405	145.857	122.821	154.834	179.976
ENSMUSG00000027424	Mgme1	74528	mitochondrial genome maintainance exonuclease 1	chr2:144270903-144281227	+	-0.327507	0.263415	-1.24331	0.213752	0.388977	No	OK	127.399	142.889	111.909	122.827	162.95	105.939	117.879
ENSMUSG00000007570	Fance	72775	Fanconi anemia, complementation group E	chr17:28313529-28326574	+	-0.243275	0.195732	-1.2429	0.213906	0.389207	No	OK	222.961	242.063	203.859	248.213	235.913	191.958	215.76
ENSMUSG00000034780	B3galt1	26877	UDP-Gal:betaGlcNAc beta 1,3-galactosyltransferase, polypeptide 1	chr2:68104671-68122882	+	0.51732	0.416275	1.24273	0.213966	0.389231	No	OK	49.4712	38.7839	60.1586	52.0309	25.537	49.8004	70.5167
ENSMUSG00000030474	Siglece	83382	sialic acid binding Ig-like lectin E	chr7:43651069-43660161	-	-0.594598	0.478467	-1.24272	0.213973	0.389231	No	OK	36.1981	45.7085	26.6878	45.2072	46.2097	40.7458	12.6299
ENSMUSG00000002477	Snrpd1	20641	small nuclear ribonucleoprotein D1	chr18:10617795-10628230	+	-0.397132	0.319729	-1.24209	0.214203	0.38959	No	OK	82.408	94.9296	69.8864	76.7669	113.092	66.0987	73.6742
ENSMUSG00000070520	Ndnl2	66647	necdin-like 2	chr7:64871649-64873040	-	-0.274575	0.221069	-1.24203	0.214224	0.38959	No	OK	181.419	199.495	163.342	182.535	216.456	153.023	173.661
ENSMUSG00000029265	Dr1	13486	down-regulator of transcription 1	chr5:108268896-108280521	+	0.213245	0.171773	1.24144	0.214445	0.389942	No	OK	567.598	525.492	609.704	456.337	594.646	579.495	639.913
ENSMUSG00000039717	Ralyl	76897	RALY RNA binding protein-like	chr3:13471654-14182287	+	-0.682364	0.549731	-1.24127	0.214507	0.389989	No	OK	14.5338	19.719	9.34867	18.7652	20.6728	14.4874	4.20995
ENSMUSG00000034371	Tkfc	225913	triokinase, FMN cyclase	chr19:10592196-10604258	-	0.34466	0.277694	1.24115	0.214549	0.389989	No	OK	108.101	94.2208	121.981	97.2381	91.2034	105.034	138.928
ENSMUSG00000001473	Tubb6	67951	tubulin, beta 6 class V	chr18:67390730-67402749	+	-0.189053	0.152322	-1.24115	0.214552	0.389989	No	OK	397.177	423.79	370.564	417.1	430.48	374.861	366.266
ENSMUSG00000021806	Nid2	18074	nidogen 2	chr14:19751256-19811787	+	-0.165657	0.133493	-1.24094	0.214628	0.390077	No	OK	1715.95	1814.96	1616.93	1988.26	1641.66	1681.44	1552.42
ENSMUSG00000047641	Krt87	406219	keratin 87	chr15:101431489-101438804	-	-0.655156	0.528101	-1.24059	0.214758	0.390264	No	OK	14.7942	19.4193	10.169	23.0301	15.8086	10.8655	9.4724
ENSMUSG00000078768	Zfp566	72556	zinc finger protein 566	chr7:30077336-30090510	-	-0.516454	0.416349	-1.24044	0.214814	0.390267	No	OK	49.676	59.8371	39.5149	67.3843	52.29	25.3529	53.6769
ENSMUSG00000034254	Agpat1	55979	1-acylglycerol-3-phosphate O-acyltransferase 1 (lysophosphatidic acid acyltransferase, alpha)	chr17:34605860-34613449	+	0.24379	0.196538	1.24042	0.214819	0.390267	No	OK	442.25	402.933	481.567	475.102	330.765	478.989	484.145
ENSMUSG00000037553	Zdhhc18	503610	zinc finger, DHHC domain containing 18	chr4:133606991-133633429	-	0.222288	0.179217	1.24033	0.214852	0.390267	No	OK	393.232	361.518	424.945	406.865	316.172	431	418.89
ENSMUSG00000000204	Slfn4	20558	schlafen 4	chr11:83175185-83190216	+	-0.710539	0.572881	-1.24029	0.214868	0.390267	No	OK	11.9286	17.1514	6.7058	5.11779	29.1851	8.14915	5.26244
ENSMUSG00000030822	Prr14	233895	proline rich 14	chr7:127471613-127476758	+	-0.225133	0.18157	-1.23992	0.215003	0.390417	No	OK	262.052	282.726	241.377	294.273	271.178	235.42	247.335
ENSMUSG00000029177	Cenpa	12615	centromere protein A	chr5:30666885-30674837	+	0.458875	0.370084	1.23992	0.215005	0.390417	No	OK	61.1144	49.982	72.2469	62.2665	37.6974	82.397	62.0968
ENSMUSG00000021991	Cacna2d3	12294	calcium channel, voltage-dependent, alpha2/delta subunit 3	chr14:28904942-29721864	-	-0.526313	0.424553	-1.23969	0.215091	0.390524	No	OK	32.6936	39.6282	25.7591	45.2072	34.0493	26.2584	25.2597
ENSMUSG00000027335	Adra1d	11550	adrenergic receptor, alpha 1d	chr2:131545356-131562285	-	0.380027	0.306592	1.23952	0.215153	0.390553	No	OK	96.6356	82.5502	110.721	100.65	64.4504	114.088	107.354
ENSMUSG00000051177	Plcb1	18795	phospholipase C, beta 1	chr2:134786163-135475258	+	-0.215101	0.173547	-1.23944	0.215182	0.390553	No	OK	939.998	1012.61	867.388	844.436	1180.78	892.785	841.991
ENSMUSG00000021866	Anxa11	11744	annexin A11	chr14:25842154-25886804	+	0.258902	0.208889	1.23942	0.215188	0.390553	No	OK	348.999	315.818	382.179	370.187	261.45	354.941	409.418
ENSMUSG00000022671	Mzt2	72083	mitotic spindle organizing protein 2	chr16:15848440-15863322	-	0.42788	0.345361	1.23893	0.21537	0.390834	No	OK	90.142	74.9456	105.338	96.3851	53.506	89.6407	121.036
ENSMUSG00000028187	Rpf1	70285	ribosome production factor 1 homolog	chr3:146506345-146521423	-	-0.292019	0.235742	-1.23872	0.215448	0.390876	No	OK	165.86	183.724	147.996	159.505	207.944	147.59	148.401
ENSMUSG00000030683	Sez6l2	233878	seizure related 6 homolog like 2	chr7:126950534-126970606	+	0.519826	0.419729	1.23848	0.215539	0.390992	No	OK	33.4724	26.4159	40.5288	27.2949	25.537	45.2731	35.7846
ENSMUSG00000026817	Ak1	11636	adenylate kinase 1	chr2:32629499-32635058	+	0.570163	0.46047	1.23822	0.215635	0.391117	No	OK	330.742	250.474	411.01	268.684	232.265	252.624	569.396
ENSMUSG00000066892	Fbxl12	30843	F-box and leucine-rich repeat protein 12	chr9:20637748-20642806	-	-0.257353	0.207948	-1.23758	0.21587	0.391494	No	OK	200.366	218.569	182.163	224.33	212.808	167.51	196.815
ENSMUSG00000044092	C130050O18Rik	319772	RIKEN cDNA C130050O18 gene	chr5:139406386-139416092	+	0.663575	0.536896	1.23595	0.216478	0.392547	No	OK	13.7494	9.19241	18.3065	11.0886	7.29628	20.8256	15.7873
ENSMUSG00000030245	Golt1b	66964	golgi transport 1B	chr6:142387242-142403858	+	-0.2074	0.167864	-1.23552	0.216635	0.392783	No	OK	472.065	506.83	437.301	521.162	492.499	486.233	388.368
ENSMUSG00000036552	Gm3435	100041621	predicted gene 3435	chr17:15009839-15022449	+	0.340797	0.275892	1.23525	0.216736	0.392874	No	OK	96.5635	84.3022	108.825	89.5614	79.043	105.034	112.616
ENSMUSG00000036552	9030025P20Rik	100041574	RIKEN cDNA 9030025P20 gene	chr17:14978863-14991577	+	0.340797	0.275892	1.23525	0.216736	0.392874	No	OK	96.5635	84.3022	108.825	89.5614	79.043	105.034	112.616
ENSMUSG00000036552	Ermard	381062	ER membrane associated RNA degradation	chr17:15041611-15064232	+	0.340797	0.275892	1.23525	0.216736	0.392874	No	OK	96.5635	84.3022	108.825	89.5614	79.043	105.034	112.616
ENSMUSG00000004791	Pgf	18654	placental growth factor	chr12:85166638-85177313	-	-0.439459	0.355775	-1.23521	0.216751	0.392874	No	OK	50.4254	58.9755	41.8754	57.1487	60.8023	41.6512	42.0995
ENSMUSG00000031171	Ftsj1	54632	FtsJ RNA methyltransferase homolog 1 (E. coli)	chrX:8238667-8252406	-	-0.276053	0.223494	-1.23517	0.216768	0.392874	No	OK	158.271	173.832	142.71	177.417	170.246	134.914	150.506
ENSMUSG00000054057	A930004D18Rik	77940	RIKEN cDNA A930004D18 gene	chr2:18036679-18037741	-	-0.412113	0.333678	-1.23506	0.216807	0.392897	No	OK	69.535	80.1728	58.8972	94.6792	65.6665	58.855	58.9394
ENSMUSG00000038762	Abcf1	224742	ATP-binding cassette, sub-family F (GCN20), member 1	chr17:35956818-35969750	-	0.184021	0.149075	1.23442	0.217046	0.393244	No	OK	645.851	603.282	688.421	659.342	547.221	705.355	671.488
ENSMUSG00000019295	Tmem129	68366	transmembrane protein 129	chr5:33653215-33657832	-	0.311053	0.251987	1.2344	0.217054	0.393244	No	OK	200.279	177.615	222.944	191.064	164.166	268.017	177.871
ENSMUSG00000000295	Hddc2	69692	HD domain containing 2	chr10:31313404-31328086	+	-0.413496	0.335015	-1.23426	0.217105	0.393288	No	OK	75.0333	86.5067	63.5599	104.915	68.0986	59.7605	67.3593
ENSMUSG00000040963	Asgr2	11890	asialoglycoprotein receptor 2	chr11:70092643-70106186	+	0.608728	0.49342	1.23369	0.217317	0.393578	No	OK	21.7405	15.8259	27.6551	17.0593	14.5926	35.313	19.9973
ENSMUSG00000014245	Pigl	327942	phosphatidylinositol glycan anchor biosynthesis, class L	chr11:62458459-62513900	+	0.455272	0.369034	1.23369	0.21732	0.393578	No	OK	65.8217	53.875	77.7685	63.9724	43.7777	59.7605	95.7765
ENSMUSG00000071451	Psmg4	69666	proteasome (prosome, macropain) assembly chaperone 4	chr13:34162963-34178172	+	-0.421374	0.341675	-1.23326	0.217478	0.393815	No	OK	65.1548	75.6457	54.6639	67.3843	83.9072	46.1785	63.1493
ENSMUSG00000046230	Vps13a	271564	vacuolar protein sorting 13A	chr19:16615365-16780933	-	-0.146965	0.119182	-1.23311	0.217534	0.393867	No	OK	2030.11	2133.59	1926.63	2250.98	2016.2	1827.22	2026.04
ENSMUSG00000001229	Dpp9	224897	dipeptidylpeptidase 9	chr17:56186681-56218889	-	0.175782	0.142576	1.2329	0.217612	0.393958	No	OK	471.192	442.057	500.326	442.689	441.425	500.72	499.932
ENSMUSG00000065592	Mir145a	387163	microRNA 145a	chr18:61647824-61647894	-	0.678796	0.550754	1.23249	0.217768	0.394109	No	OK	12.4623	7.97637	16.9483	11.0886	4.86418	18.1092	15.7873
ENSMUSG00000079260	Tmppe	100504715	transmembrane protein with metallophosphoesterase domain	chr9:114401094-114411201	+	0.34403	0.279145	1.23244	0.217783	0.394109	No	OK	132.705	115.418	149.992	134.769	96.0676	129.481	170.503
ENSMUSG00000030059	Tmf1	232286	TATA element modulatory factor 1	chr6:97151949-97179124	-	-0.142275	0.115442	-1.23243	0.217787	0.394109	No	OK	1172.31	1231.23	1113.39	1177.09	1285.36	1110.1	1116.69
ENSMUSG00000026925	Inpp5e	64436	inositol polyphosphate-5-phosphatase E	chr2:26396248-26409127	-	-0.246548	0.200057	-1.23239	0.217805	0.394109	No	OK	273.135	296.728	249.542	311.332	282.123	219.122	279.962
ENSMUSG00000048763	Hoxb3	15410	homeobox B3	chr11:96343768-96347930	+	-0.42753	0.34696	-1.23222	0.217868	0.394163	No	OK	62.9938	73.0494	52.9382	85.2965	60.8023	47.9895	57.8869
ENSMUSG00000053819	Camk2d	108058	calcium/calmodulin-dependent protein kinase II, delta	chr3:126596950-126846326	+	-0.13673	0.110968	-1.23216	0.217889	0.394163	No	OK	1911.08	2001.97	1820.19	2092.32	1911.62	1874.31	1766.08
ENSMUSG00000038773	Kdm3b	277250	KDM3B lysine (K)-specific demethylase 3B	chr18:34777007-34839370	+	-0.152554	0.123822	-1.23204	0.217933	0.394193	No	OK	1378.23	1451.68	1304.77	1518.28	1385.08	1384.45	1225.1
ENSMUSG00000060240	Cend1	57754	cell cycle exit and neuronal differentiation 1	chr7:141426450-141429420	-	-0.521698	0.423484	-1.23192	0.21798	0.394202	No	OK	31.6653	38.4035	24.9271	36.6775	40.1295	23.542	26.3122
ENSMUSG00000050954	Zfp169	67911	zinc finger protein 169	chr13:48487659-48513436	-	0.241521	0.196069	1.23181	0.21802	0.394202	No	OK	211.793	193.724	229.862	186.799	200.648	228.176	231.547
ENSMUSG00000041115	Iqsec2	245666	IQ motif and Sec7 domain 2	chrX:152179008-152225237	+	0.196207	0.159284	1.23181	0.218021	0.394202	No	OK	610.638	568.028	653.248	610.723	525.332	710.787	595.708
ENSMUSG00000074817	Papolb	56522	poly (A) polymerase beta (testis specific)	chr5:142527739-142530076	-	-0.512262	0.415947	-1.23155	0.218116	0.394324	No	OK	39.9098	48.3221	31.4975	44.3542	52.29	39.8403	23.1547
ENSMUSG00000050069	Grem2	23893	gremlin 2, DAN family BMP antagonist	chr1:174833784-174921819	-	0.491316	0.399009	1.23134	0.218196	0.39442	No	OK	43.7003	35.0003	52.4003	38.3834	31.6172	41.6512	63.1493
ENSMUSG00000063364	3300002I08Rik	69277	RIKEN cDNA 3300002I08 gene	chr2:150310936-150362765	-	0.544299	0.442109	1.23114	0.218269	0.394503	No	OK	27.9353	21.6065	34.2641	21.3241	21.8888	31.6912	36.8371
ENSMUSG00000015335	Zdhhc12	66220	zinc finger, DHHC domain containing 12	chr2:30090943-30093635	-	0.555138	0.450961	1.23101	0.218319	0.394542	No	OK	29.704	22.5863	36.8218	28.1479	17.0246	32.5966	41.0471
ENSMUSG00000073755	5730409E04Rik	230757	RIKEN cDNA 5730409E04Rik gene	chr4:126609853-126614371	+	-0.191746	0.155775	-1.23092	0.218354	0.394557	No	OK	437.484	467.084	407.885	479.367	454.801	433.716	382.053
ENSMUSG00000099881	2810013P06Rik	100503178	RIKEN cDNA 2810013P06 gene	chr8:123042574-123044602	+	-0.276501	0.224687	-1.2306	0.218471	0.394628	No	OK	195.245	214.448	176.042	237.977	190.919	191.052	161.031
ENSMUSG00000073639	Rab18	19330	RAB18, member RAS oncogene family	chr18:6765166-6791606	+	-0.155427	0.126302	-1.2306	0.218474	0.394628	No	OK	1092.82	1153.09	1032.55	1107.15	1199.02	1094.7	970.394
ENSMUSG00000026021	Sumo1	22218	small ubiquitin-like modifier 1	chr1:59639433-59670834	-	-0.319939	0.260002	-1.23053	0.2185	0.394628	No	OK	151.681	169.486	133.876	149.269	189.703	114.088	153.663
ENSMUSG00000061780	Cfd	11537	complement factor D (adipsin)	chr10:79890852-79892655	+	0.705013	0.572955	1.23049	0.218515	0.394628	No	OK	7223.96	4150.05	10297.9	6989.2	1310.9	10651.8	9943.91
ENSMUSG00000032324	Tspan3	56434	tetraspanin 3	chr9:56135883-56161070	-	-0.157745	0.128201	-1.23044	0.218531	0.394628	No	OK	2035.07	2148.73	1921.42	1954.14	2343.32	1975.72	1867.11
ENSMUSG00000090112	Shprh	268281	SNF2 histone linker PHD RING helicase	chr10:11149429-11209615	+	-0.136229	0.110722	-1.23037	0.218558	0.394628	No	OK	1164.7	1220.49	1108.91	1201.83	1239.15	1126.39	1091.43
ENSMUSG00000093661	Eif4e3	66892	eukaryotic translation initiation factor 4E member 3	chr6:99625136-99666771	-	0.176259	0.143293	1.23006	0.218675	0.394789	No	OK	625.76	586.222	665.297	625.224	547.221	640.161	690.432
ENSMUSG00000026544	Dusp23	68440	dual specificity phosphatase 23	chr1:172630768-172632974	-	0.419624	0.341219	1.22978	0.218781	0.394931	No	OK	64.7353	54.1747	75.2959	59.7076	48.6418	64.2878	86.3041
ENSMUSG00000026341	Actr3	74117	ARP3 actin-related protein 3	chr1:125392904-125435727	-	-0.138612	0.112763	-1.22924	0.218983	0.395247	No	OK	1116.29	1170.82	1061.76	1143.83	1197.81	1078.4	1045.12
ENSMUSG00000020180	Snrpd3	67332	small nuclear ribonucleoprotein D3	chr10:75518041-75535440	+	-0.289366	0.235447	-1.22901	0.219068	0.39535	No	OK	155.67	172.29	139.049	156.093	188.487	147.59	130.509
ENSMUSG00000070720	Tmem200b	623230	transmembrane protein 200B	chr4:131921770-131923140	+	-0.36767	0.299214	-1.22878	0.219153	0.395454	No	OK	148.45	168.213	128.687	212.388	124.037	113.183	144.191
ENSMUSG00000022897	Dyrk1a	13548	dual-specificity tyrosine-(Y)-phosphorylation regulated kinase 1a	chr16:94570205-94695519	+	-0.184505	0.150179	-1.22857	0.219232	0.395539	No	OK	923.96	983.075	864.846	1100.33	865.825	859.283	870.408
ENSMUSG00000039501	Znfx1	98999	zinc finger, NFX1-type containing 1	chr2:167035796-167063015	-	0.136894	0.111431	1.22851	0.219255	0.395539	No	OK	1444.37	1375.58	1513.15	1367.3	1383.86	1579.12	1447.17
ENSMUSG00000069763	Tmem100	67888	transmembrane protein 100	chr11:90030347-90036505	+	0.227242	0.184988	1.22842	0.21929	0.395552	No	OK	270.923	248.769	293.077	265.272	232.265	305.141	281.014
ENSMUSG00000002635	Pdcd2l	68079	programmed cell death 2-like	chr7:34184496-34196647	-	-0.35788	0.291395	-1.22816	0.219386	0.395676	No	OK	124.655	141.537	107.772	109.18	173.895	105.034	110.511
ENSMUSG00000101089	2610016A17Rik	100503074	RIKEN cDNA 2610016A17 gene	chr19:25671133-25672239	-	0.598745	0.487579	1.22799	0.219449	0.39574	No	OK	30.3763	6.82372	53.9288	13.6474	0	55.2332	52.6244
ENSMUSG00000029034	Cpsf3l	71957	cleavage and polyadenylation specific factor 3-like	chr4:155869566-155889103	+	0.260348	0.212101	1.22747	0.219646	0.396046	No	OK	194.078	175.61	212.546	191.917	159.302	214.594	210.498
ENSMUSG00000033088	Triobp	110253	TRIO and F-actin binding protein	chr15:78947723-79005869	+	-0.144547	0.117792	-1.22714	0.21977	0.396173	No	OK	969	1017.61	920.392	1038.06	997.158	894.596	946.187
ENSMUSG00000034459	Ifit1	15957	interferon-induced protein with tetratricopeptide repeats 1	chr19:34640888-34650009	+	0.417878	0.340532	1.22713	0.219772	0.396173	No	OK	103.229	87.0887	119.369	79.3258	94.8516	156.645	82.0941
ENSMUSG00000017418	Arl5b	75869	ADP-ribosylation factor-like 5B	chr2:15055361-15079191	+	-0.186989	0.152455	-1.22652	0.220003	0.396508	No	OK	720.995	768.834	673.156	707.108	830.559	621.147	725.165
ENSMUSG00000042487	Leo1	235497	Leo1, Paf1/RNA polymerase II complex component	chr9:75441523-75466432	+	0.39966	0.325856	1.22649	0.220013	0.396508	No	OK	96.2871	81.8067	110.768	87.0025	76.6109	139.441	82.0941
ENSMUSG00000038594	Cep85l	100038725	centrosomal protein 85-like	chr10:53278080-53379851	-	0.161747	0.131902	1.22626	0.2201	0.396602	No	OK	628.698	592.994	664.403	587.693	598.295	644.689	684.118
ENSMUSG00000092416	Zfp141	434178	zinc finger protein 141	chr7:42473385-42505753	-	-0.277286	0.226133	-1.22621	0.22012	0.396602	No	OK	170.995	188.416	153.575	168.887	207.944	156.645	150.506
ENSMUSG00000029826	Zc3hav1	78781	zinc finger CCCH type, antiviral 1	chr6:38315671-38354603	-	0.149148	0.1217	1.22554	0.220374	0.397009	No	OK	963.548	912.642	1014.45	957.027	868.257	1025.89	1003.02
ENSMUSG00000071531	Gprin2	432839	G protein regulated inducer of neurite outgrowth 2	chr14:34194440-34201633	-	-0.677723	0.553145	-1.22522	0.220494	0.397176	No	OK	13.4112	18.0851	8.73726	26.4419	9.72837	9.05462	8.41991
ENSMUSG00000025047	Pdcd11	18572	programmed cell death 11	chr19:47090765-47131145	+	0.193902	0.158306	1.22486	0.220629	0.39737	No	OK	546.945	508.934	584.955	556.986	460.881	612.092	557.819
ENSMUSG00000036450	Hif1an	319594	hypoxia-inducible factor 1, alpha subunit inhibitor	chr19:44562853-44576274	+	0.234406	0.191394	1.22473	0.220678	0.397408	No	OK	669.397	612.828	725.966	660.195	565.461	599.416	852.516
ENSMUSG00000025175	Fn3k	63828	fructosamine 3 kinase	chr11:121434952-121450490	+	-0.614493	0.501845	-1.22447	0.220776	0.397535	No	OK	31.911	40.9998	22.8221	18.7652	63.2344	23.542	22.1023
ENSMUSG00000034923	Ly6g6f	433099	lymphocyte antigen 6 complex, locus G6F	chr17:35080537-35085595	-	-0.641546	0.524081	-1.22414	0.220901	0.39771	No	OK	16.5395	21.5517	11.5272	27.2949	15.8086	13.5819	9.4724
ENSMUSG00000057715	A830018L16Rik	320492	RIKEN cDNA A830018L16 gene	chr1:11414104-11975902	+	0.425163	0.347385	1.2239	0.220992	0.397824	No	OK	60.8603	50.7081	71.0124	58.8546	42.5616	65.1932	76.8317
ENSMUSG00000102440	Pcdhga9	93717	protocadherin gamma subfamily A, 9	chr18:37736935-37841863	+	-0.339335	0.277334	-1.22356	0.221118	0.398002	No	OK	115.979	130.783	101.175	116.856	144.709	114.994	87.3565
ENSMUSG00000047462	A530099J19Rik	319293	RIKEN cDNA A530099J19 gene	chr13:19727416-19732951	-	0.523492	0.428134	1.22273	0.221431	0.398516	No	OK	30.4872	23.9204	37.054	24.736	23.1049	36.2185	37.8896
ENSMUSG00000061666	Gdpd1	66569	glycerophosphodiester phosphodiesterase domain containing 1	chr11:87033793-87074137	-	-0.399229	0.326601	-1.22237	0.221566	0.398708	No	OK	73.0531	84.1754	61.9309	84.4436	83.9072	73.3424	50.5194
ENSMUSG00000048126	Col6a3	12835	collagen, type VI, alpha 3	chr1:90766859-90843971	-	0.148469	0.121484	1.22214	0.221656	0.398807	No	OK	8935.25	8469.71	9400.79	9110.52	7828.9	9509.16	9292.42
ENSMUSG00000028886	Eya3	14050	EYA transcriptional coactivator and phosphatase 3	chr4:132639045-132724765	+	0.180856	0.14799	1.22208	0.221677	0.398807	No	OK	516.093	483.673	548.513	469.984	497.363	581.306	515.719
ENSMUSG00000090659	Zfp493	72958	zinc finger protein 493	chr13:67779692-67789080	+	0.513361	0.420106	1.22198	0.221715	0.398827	No	OK	36.1685	28.4302	43.9068	34.9716	21.8888	42.5567	45.257
ENSMUSG00000041852	Tcf20	21411	transcription factor 20	chr15:82808625-82912134	-	0.153323	0.125499	1.22171	0.221818	0.398918	No	OK	1979.79	1872.52	2087.06	2029.2	1715.84	2152.28	2021.83
ENSMUSG00000019689	Fmc1	66117	formation of mitochondrial complex V assembly factor 1	chr6:38534860-38539449	+	-0.311631	0.25508	-1.2217	0.221821	0.398918	No	OK	120.029	133.423	106.635	141.592	125.253	99.6008	113.669
ENSMUSG00000028048	Gba	14466	glucosidase, beta, acid	chr3:89202924-89208966	+	0.20787	0.170261	1.22089	0.222127	0.399417	No	OK	382.261	354.752	409.769	330.098	379.406	436.432	383.106
ENSMUSG00000027378	Nphp1	53885	nephronophthisis 1 (juvenile) homolog (human)	chr2:127740731-127788891	-	-0.229672	0.188149	-1.22069	0.222203	0.399505	No	OK	232.285	251.192	213.378	256.743	245.641	217.311	209.445
ENSMUSG00000059291	Rpl11	67025	ribosomal protein L11	chr4:136049947-136053371	-	-0.500658	0.410177	-1.22059	0.222241	0.399523	No	OK	35.4385	42.4868	28.3903	46.0601	38.9135	26.2584	30.5222
ENSMUSG00000061559	Wdr61	66317	WD repeat domain 61	chr9:54717152-54734549	-	-0.22927	0.187865	-1.2204	0.222312	0.399601	No	OK	260.898	282.573	239.222	263.566	301.579	249.002	229.442
ENSMUSG00000001323	Srr	27364	serine racemase	chr11:74906358-74925798	-	-0.224426	0.183946	-1.22007	0.22244	0.399759	No	OK	242.958	262.381	223.535	258.449	266.314	221.838	225.233
ENSMUSG00000033307	Mif	17319	macrophage migration inhibitory factor	chr10:75859352-75860250	-	-0.532569	0.43654	-1.21998	0.222474	0.399759	No	OK	30.3523	37.1241	23.5806	34.1186	40.1295	27.1638	19.9973
ENSMUSG00000028159	Dapp1	26377	dual adaptor for phosphotyrosine and 3-phosphoinositides 1	chr3:137931006-137981549	-	0.39376	0.322767	1.21995	0.222484	0.399759	No	OK	116.13	99.2578	133.002	87.8554	110.66	170.227	95.7765
ENSMUSG00000028393	Alad	17025	aminolevulinate, delta-, dehydratase	chr4:62505983-62520063	-	0.222251	0.18228	1.21928	0.222737	0.400139	No	OK	278.718	256.318	301.118	275.508	237.129	303.33	298.907
ENSMUSG00000066613	Zfp932	69504	zinc finger protein 932	chr5:109996526-110010411	+	-0.348179	0.285586	-1.21918	0.222777	0.400139	No	OK	92.1379	103.903	80.3728	111.738	96.0676	86.0188	74.7267
ENSMUSG00000008140	Emc10	69683	ER membrane protein complex subunit 10	chr7:44489937-44496513	-	-0.165226	0.135524	-1.21917	0.222781	0.400139	No	OK	769.839	813.747	725.931	867.466	760.029	703.544	748.319
ENSMUSG00000045777	Ifitm10	320802	interferon induced transmembrane protein 10	chr7:142326109-142372259	-	-0.672543	0.551671	-1.2191	0.222806	0.400139	No	OK	14.1008	18.9381	9.26351	28.1479	9.72837	9.05462	9.4724
ENSMUSG00000062012	Zfp13	22654	zinc finger protein 13	chr17:23575851-23599487	-	-0.372564	0.305677	-1.21882	0.222913	0.400281	No	OK	77.8036	88.7312	66.876	80.1788	97.2837	64.2878	69.4642
ENSMUSG00000026103	Gls	14660	glutaminase	chr1:52163449-52233232	-	-0.162966	0.133726	-1.21865	0.222977	0.400346	No	OK	2541.93	2688.15	2395.72	2416.45	2959.86	2304.4	2487.03
ENSMUSG00000026788	Zbtb43	71834	zinc finger and BTB domain containing 43	chr2:33450287-33468532	-	-0.206512	0.169518	-1.21823	0.223136	0.400582	No	OK	318.031	341.038	295.024	357.393	324.684	300.613	289.434
ENSMUSG00000037946	Fgd3	30938	FYVE, RhoGEF and PH domain containing 3	chr13:49263109-49309208	-	-0.287376	0.235935	-1.21803	0.223213	0.400664	No	OK	142.807	157.87	127.743	146.71	169.03	131.292	124.194
ENSMUSG00000060568	Fam78b	226610	family with sequence similarity 78, member B	chr1:167001416-167091302	+	-0.525865	0.431758	-1.21796	0.223238	0.400664	No	OK	376.45	457.621	295.279	620.959	294.283	316.912	273.647
ENSMUSG00000040093	Bmf	171543	BCL2 modifying factor	chr2:118528756-118547599	-	0.247448	0.203204	1.21773	0.223327	0.400774	No	OK	310.815	284.008	337.623	239.683	328.332	326.872	348.374
ENSMUSG00000027076	Timm10	30059	translocase of inner mitochondrial membrane 10	chr2:84827020-84830213	+	0.459205	0.377141	1.2176	0.223378	0.400804	No	OK	48.3025	39.8011	56.8039	35.8246	43.7777	65.1932	48.4145
ENSMUSG00000011751	Sptbn4	80297	spectrin beta, non-erythrocytic 4	chr7:27356382-27396198	-	-0.661889	0.543645	-1.2175	0.223413	0.400804	No	OK	14.9093	19.9553	9.86326	11.9415	27.9691	8.14915	11.5774
ENSMUSG00000020319	Wdpcp	216560	WD repeat containing planar cell polarity effector	chr11:21572280-21898686	+	-0.293098	0.240745	-1.21746	0.223427	0.400804	No	OK	152.342	168.878	135.807	149.269	188.487	142.157	129.456
ENSMUSG00000020329	Polrmt	216151	polymerase (RNA) mitochondrial (DNA directed)	chr10:79736124-79746581	-	0.249928	0.205338	1.21715	0.223546	0.400963	No	OK	219.876	199.83	239.922	212.388	187.271	220.933	258.912
ENSMUSG00000002032	Tmem25	71687	transmembrane protein 25	chr9:44793778-44799216	-	-0.611107	0.502107	-1.21709	0.223572	0.400963	No	OK	21.5981	27.4591	15.7371	36.6775	18.2407	13.5819	17.8923
ENSMUSG00000035279	Ssc5d	269855	scavenger receptor cysteine rich family, 5 domains	chr7:4925843-4944797	+	-0.182235	0.149751	-1.21692	0.223633	0.401024	No	OK	447.384	476.432	418.336	464.013	488.85	434.622	402.051
ENSMUSG00000040025	Ythdf2	213541	YTH domain family 2	chr4:132184915-132212256	-	0.187281	0.153921	1.21674	0.223705	0.401075	No	OK	400.547	374.362	426.733	360.804	387.919	421.945	431.52
ENSMUSG00000044786	Zfp36	22695	zinc finger protein 36	chr7:28376783-28379228	-	0.244145	0.200661	1.2167	0.223718	0.401075	No	OK	344.765	314.049	375.482	364.216	263.882	392.065	358.899
ENSMUSG00000050908	Tvp23a	383103	trans-golgi network vesicle protein 23A	chr16:10420558-10447350	-	-0.451128	0.370838	-1.21651	0.223791	0.401156	No	OK	61.3396	71.9428	50.7364	73.355	70.5307	36.2185	65.2543
ENSMUSG00000025354	Dnajc14	74330	DnaJ heat shock protein family (Hsp40) member C14	chr10:128805675-128819446	+	0.167962	0.138101	1.21623	0.223898	0.401298	No	OK	886.066	834.14	937.991	831.641	836.64	1021.36	854.621
ENSMUSG00000070697	Utp3	65961	UTP3 small subunit processome component	chr5:88554482-88556083	+	0.281418	0.231413	1.21609	0.223951	0.401343	No	OK	150.508	134.947	166.07	145.857	124.037	164.794	167.346
ENSMUSG00000074384	AI429214	621080	expressed sequence AI429214	chr8:36993574-36995533	+	-0.528342	0.434543	-1.21586	0.224039	0.401452	No	OK	46.2919	56.6442	35.9397	36.6775	76.6109	43.4622	28.4172
ENSMUSG00000063689	Hist2h2ab	621893	histone cluster 2, H2ab	chr3:96219915-96220353	+	-0.465502	0.382958	-1.21554	0.224159	0.401617	No	OK	44.1991	52.3967	36.0015	45.2072	59.5863	36.2185	35.7846
ENSMUSG00000036764	Dnajc12	30045	DnaJ heat shock protein family (Hsp40) member C12	chr10:63382442-63408840	+	-0.522035	0.429545	-1.21532	0.224244	0.401718	No	OK	46.475	56.2985	36.6515	55.4428	57.1542	21.7311	51.5719
ENSMUSG00000034906	Ncaph	215387	non-SMC condensin I complex, subunit H	chr2:127103809-127133954	-	0.585128	0.4815	1.21522	0.224283	0.401738	No	OK	28.3314	20.9437	35.7191	27.2949	14.5926	46.1785	25.2597
ENSMUSG00000022992	Kansl2	69612	KAT8 regulatory NSL complex subunit 2	chr15:98517657-98534269	-	0.384321	0.316324	1.21496	0.224382	0.401864	No	OK	76.521	65.5456	87.4963	60.5605	70.5307	76.0588	98.9339
ENSMUSG00000042510	AA986860	212439	expressed sequence AA986860	chr1:130731975-130744622	+	-0.485263	0.399534	-1.21457	0.22453	0.40208	No	OK	40.2652	48.0771	32.4532	42.6483	53.506	28.0693	36.8371
ENSMUSG00000049130	C5ar1	12273	complement component 5a receptor 1	chr7:16246742-16259540	-	0.230679	0.189991	1.21416	0.224688	0.402314	No	OK	241.878	222.154	261.603	221.771	222.536	277.977	245.23
ENSMUSG00000033216	Eefsec	65967	eukaryotic elongation factor, selenocysteine-tRNA-specific	chr6:88257333-88446539	-	-0.312337	0.257278	-1.21401	0.224745	0.402366	No	OK	146.036	162.642	129.43	175.711	149.574	149.401	109.459
ENSMUSG00000034620	Tmem5	216395	transmembrane protein 5	chr10:122081259-122097102	-	-0.219894	0.181184	-1.21365	0.22488	0.402549	No	OK	318.397	342.698	294.095	375.305	310.092	286.126	302.064
ENSMUSG00000036206	Sh3bp4	98402	SH3-domain binding protein 4	chr1:89070461-89153793	+	-0.254844	0.209992	-1.21359	0.224904	0.402549	No	OK	456.883	497.851	415.914	600.488	395.215	425.567	406.261
ENSMUSG00000004070	Hmox2	15369	heme oxygenase 2	chr16:4726360-4766249	+	0.286946	0.236502	1.21329	0.225018	0.402697	No	OK	224.769	202.155	247.383	167.181	237.129	271.638	223.128
ENSMUSG00000024067	Dpy30	66310	dpy-30, histone methyltransferase complex regulatory subunit	chr17:74299473-74323944	-	-0.313441	0.258352	-1.21323	0.225042	0.402697	No	OK	111.997	124.948	99.0468	118.562	131.333	102.317	95.7765
ENSMUSG00000001157	Gmcl1	23885	germ cell-less, spermatogenesis associated 1	chr6:86691767-86733378	-	-0.244961	0.201928	-1.21311	0.225088	0.402728	No	OK	220.675	240.331	201.019	219.212	261.45	201.012	201.025
ENSMUSG00000031616	Ednra	13617	endothelin receptor type A	chr8:77663028-77724452	-	0.367375	0.303029	1.21234	0.225381	0.403101	No	OK	251.686	216.506	286.867	288.302	144.709	239.042	334.691
ENSMUSG00000034973	Dopey1	320615	dopey family member 1	chr9:86467153-86555806	+	0.142305	0.117382	1.21232	0.22539	0.403101	No	OK	1004.21	954.679	1053.74	919.497	989.861	1047.62	1059.86
ENSMUSG00000055357	4933400A11Rik	66747	capping protein (actin filament) muscle Z-line, alpha 1 pseudogene	chrX:169776377-169779635	-	0.608265	0.501752	1.21228	0.225404	0.403101	No	OK	17.863	12.904	22.8221	13.6474	12.1605	23.542	22.1023
ENSMUSG00000037361	Sf3b6	66055	splicing factor 3B, subunit 6	chr12:4817607-4827659	+	-0.249627	0.20592	-1.21225	0.225416	0.403101	No	OK	222.041	242.282	201.801	224.33	260.234	217.311	186.29
ENSMUSG00000073433	Arhgdig	14570	Rho GDP dissociation inhibitor (GDI) gamma	chr17:26199182-26201350	-	-0.670353	0.553021	-1.21217	0.225449	0.403101	No	OK	14.8249	20.0187	9.63107	14.5004	25.537	4.52731	14.7348
ENSMUSG00000028351	Brinp1	56710	bone morphogenic protein/retinoic acid inducible neural specific 1	chr4:68761371-68954397	-	-0.646641	0.533477	-1.21213	0.225464	0.403101	No	OK	14.0361	18.503	9.56921	18.7652	18.2407	11.771	7.36742
ENSMUSG00000004360	9330159F19Rik	212448	RIKEN cDNA 9330159F19 gene	chr10:29211642-29230779	+	-0.552174	0.45563	-1.21189	0.225554	0.403137	No	OK	276.368	341.073	211.664	211.535	470.61	225.46	197.868
ENSMUSG00000024544	Ldlrad4	52662	low density lipoprotein receptor class A domain containing 4	chr18:67933256-68255549	+	0.19378	0.159902	1.21187	0.225562	0.403137	No	OK	661.217	615.197	707.238	657.636	572.758	635.634	778.841
ENSMUSG00000014226	Cacybp	12301	calcyclin binding protein	chr1:160202366-160212892	-	-0.208286	0.171876	-1.21184	0.225573	0.403137	No	OK	381.454	409.688	353.221	420.512	398.863	387.538	318.904
ENSMUSG00000040669	Phc1	13619	polyhomeotic-like 1 (Drosophila)	chr6:122317730-122339657	-	-0.214086	0.176671	-1.21178	0.225597	0.403137	No	OK	316.072	340.387	291.758	314.744	366.03	282.504	301.012
ENSMUSG00000016554	Eif3d	55944	eukaryotic translation initiation factor 3, subunit D	chr15:77958997-77970824	-	-0.160286	0.132361	-1.21098	0.225903	0.40363	No	OK	646.009	681.996	610.022	695.167	668.825	588.55	631.493
ENSMUSG00000026798	Coq4	227683	coenzyme Q4	chr2:29788262-29797743	+	0.523587	0.43239	1.21091	0.225928	0.40363	No	OK	40.6529	31.6605	49.6453	42.6483	20.6728	56.1386	43.152
ENSMUSG00000027610	Gss	14854	glutathione synthetase	chr2:155563180-155592810	-	0.331508	0.273837	1.2106	0.226049	0.403794	No	OK	164.764	144.629	184.899	160.358	128.901	224.554	145.243
ENSMUSG00000037747	Phyhipl	70911	phytanoyl-CoA hydroxylase interacting protein-like	chr10:70557685-70592812	-	-0.629338	0.519956	-1.21037	0.226138	0.403904	No	OK	18.3935	23.9752	12.8118	18.7652	29.1851	17.2038	8.41991
ENSMUSG00000037747	D630013N20Rik	319646	RIKEN cDNA D630013N20 gene	chr10:70601048-70651925	-	-0.629338	0.519956	-1.21037	0.226138	0.403904	No	OK	18.3935	23.9752	12.8118	18.7652	29.1851	17.2038	8.41991
ENSMUSG00000029234	Tmem165	21982	transmembrane protein 165	chr5:76183879-76209244	+	0.182827	0.151088	1.21007	0.226251	0.404005	No	OK	546.536	511.85	581.222	494.72	528.98	625.674	536.769
ENSMUSG00000019139	Isyna1	71780	myo-inositol 1-phosphate synthase A1	chr8:70594480-70597290	+	-0.257686	0.213051	-1.2095	0.226469	0.404345	No	OK	193.504	211.273	175.736	224.33	198.215	188.336	163.136
ENSMUSG00000020092	Pald1	27355	phosphatase domain containing, paladin 1	chr10:61319656-61383523	-	-0.198726	0.164396	-1.20882	0.226731	0.404763	No	OK	505.168	541.09	469.246	488.749	593.43	442.771	495.722
ENSMUSG00000049511	Htr1b	15551	5-hydroxytryptamine (serotonin) receptor 1B	chr9:81631391-81632552	-	-0.610503	0.505151	-1.20856	0.226833	0.404883	No	OK	21.505	27.5052	15.5049	22.1771	32.8332	9.96008	21.0498
ENSMUSG00000003308	Keap1	50868	kelch-like ECH-associated protein 1	chr9:21229729-21239332	-	0.171279	0.141729	1.2085	0.226855	0.404883	No	OK	632.079	593.282	670.877	632.047	554.517	649.216	692.537
ENSMUSG00000037958	Nsrp1	237859	nuclear speckle regulatory protein 1	chr11:77044291-77078437	-	-0.370126	0.306313	-1.20833	0.226922	0.404953	No	OK	117.746	134.414	101.078	99.797	169.03	103.223	98.9339
ENSMUSG00000029703	Lrwd1	71735	leucine-rich repeats and WD repeat domain containing 1	chr5:136123065-136136074	-	-0.26359	0.218166	-1.20821	0.226967	0.404983	No	OK	179.303	195.937	162.669	210.682	181.191	154.834	170.503
ENSMUSG00000029192	Tbc1d14	100855	TBC1 domain family, member 14	chr5:36490603-36582397	-	-0.184019	0.15235	-1.20787	0.227097	0.405164	No	OK	855.663	912.06	799.266	802.641	1021.48	804.955	793.576
ENSMUSG00000029192	LOC102641289	102641289	TBC1 domain family member 14	NA	NA	-0.184019	0.15235	-1.20787	0.227097	0.405164	No	OK	855.663	912.06	799.266	802.641	1021.48	804.955	793.576
ENSMUSG00000016758	Bik	12124	BCL2-interacting killer	chr15:83526861-83544635	+	0.663048	0.549046	1.20764	0.227187	0.405275	No	OK	13.4366	8.88407	17.9891	6.82372	10.9444	11.771	24.2072
ENSMUSG00000056919	Cep162	382090	centrosomal protein 162	chr9:87191962-87255532	-	0.274132	0.227062	1.2073	0.227318	0.405456	No	OK	201.096	181.609	220.583	172.299	190.919	251.718	189.448
ENSMUSG00000030763	Lcmt1	30949	leucine carboxyl methyltransferase 1	chr7:123377981-123430358	+	-0.255226	0.211416	-1.20723	0.227345	0.405456	No	OK	219.811	240.204	199.417	214.094	266.314	188.336	210.498
ENSMUSG00000038112	AW551984	244810	expressed sequence AW551984	chr9:39587395-39603652	-	-0.49122	0.406987	-1.20696	0.227446	0.405585	No	OK	38.6619	46.1436	31.1802	54.5898	37.6974	30.7857	31.5747
ENSMUSG00000025937	Lactb2	212442	lactamase, beta 2	chr1:13625899-13660509	-	0.228914	0.189703	1.2067	0.227549	0.405719	No	OK	427.343	392.017	462.669	443.542	340.493	504.342	420.995
ENSMUSG00000021222	Dcaf4	73828	DDB1 and CUL4 associated factor 4	chr12:83526048-83541992	+	-0.294426	0.244066	-1.20634	0.227688	0.405917	No	OK	161.444	178.232	144.656	199.594	156.87	130.386	158.926
ENSMUSG00000056131	Pgm3	109785	phosphoglucomutase 3	chr9:86552475-86571842	-	-0.269138	0.223133	-1.20618	0.227749	0.405975	No	OK	202.228	221.917	182.538	228.595	215.24	208.256	156.821
ENSMUSG00000033809	Alg3	208624	asparagine-linked glycosylation 3 (alpha-1,3-mannosyltransferase)	chr16:20605457-20610749	-	0.578815	0.479949	1.20599	0.22782	0.406051	No	OK	34.216	25.272	43.1601	38.3834	12.1605	45.2731	41.0471
ENSMUSG00000063410	Stk24	223255	serine/threonine kinase 24	chr14:121286340-121379230	-	0.161964	0.134331	1.2057	0.227932	0.4062	No	OK	689.828	649.944	729.712	685.784	614.103	715.315	744.109
ENSMUSG00000027134	Lpcat4	99010	lysophosphatidylcholine acyltransferase 4	chr2:112239840-112247111	+	0.480153	0.398488	1.20494	0.228228	0.406678	No	OK	46.0038	37.0146	54.9929	46.0601	27.9691	61.5714	48.4145
ENSMUSG00000039942	Ptger4	19219	prostaglandin E receptor 4 (subtype EP4)	chr15:5233398-5244187	-	-0.275463	0.22863	-1.20484	0.228264	0.406692	No	OK	181.562	199.294	163.829	223.477	175.111	172.943	154.716
ENSMUSG00000027599	Armc1	74252	armadillo repeat containing 1	chr3:19132143-19163065	-	-0.170251	0.141384	-1.20418	0.228521	0.407099	No	OK	571.34	605.126	537.554	619.253	590.998	508.869	566.239
ENSMUSG00000045411	2410002F23Rik	668661	RIKEN cDNA 2410002F23 gene	chr7:44246721-44252319	+	-0.240379	0.199666	-1.2039	0.228627	0.407199	No	OK	247.702	269.424	225.981	248.213	290.635	243.569	208.393
ENSMUSG00000097471	5830432E09Rik	67765	RIKEN cDNA 5830432E09 gene	chr7:135648456-135652314	-	-0.419315	0.348301	-1.20389	0.228634	0.407199	No	OK	68.6743	79.9566	57.392	61.4135	98.4997	57.9495	56.8344
ENSMUSG00000030678	Maz	17188	MYC-associated zinc finger protein (purine-binding transcription factor)	chr7:127022136-127026479	-	-0.16099	0.133772	-1.20347	0.228795	0.407437	No	OK	708.287	748.769	667.804	707.108	790.43	654.649	680.96
ENSMUSG00000087526	Gm33155	102635946	predicted gene, 33155	NA	NA	0.599359	0.498102	1.20329	0.228866	0.407512	No	OK	30.9867	22.35	39.6234	34.9716	9.72837	43.4622	35.7846
ENSMUSG00000034544	Rsrc1	66880	arginine/serine-rich coiled-coil 1	chr3:66985671-67358403	+	-0.176276	0.146505	-1.2032	0.228897	0.407517	No	OK	565.141	600.745	529.537	556.986	644.504	523.357	535.717
ENSMUSG00000041498	Kif14	381293	kinesin family member 14	chr1:136467847-136530819	+	0.659025	0.547759	1.20313	0.228926	0.407517	No	OK	20.3275	13.6849	26.9702	4.26483	23.1049	30.7857	23.1547
ENSMUSG00000001029	Icam2	15896	intercellular adhesion molecule 2	chr11:106377655-106382781	-	0.562424	0.467585	1.20283	0.229042	0.407675	No	OK	50.856	9.38262	92.3294	18.7652	0	87.8298	96.8289
ENSMUSG00000004788	Eif2b2	217715	eukaryotic translation initiation factor 2B, subunit 2 beta	chr12:85219480-85226628	+	-0.254178	0.211374	-1.2025	0.229169	0.407849	No	OK	179.383	195.793	162.974	188.505	203.08	157.55	168.398
ENSMUSG00000039356	Exosc2	227715	exosome component 2	chr2:31670714-31681352	+	0.329076	0.273733	1.20218	0.229294	0.408021	No	OK	115.323	101.753	128.892	90.4143	113.092	143.063	114.721
ENSMUSG00000055633	Zfp580	68992	zinc finger protein 580	chr7:5051531-5053723	+	-0.464791	0.386673	-1.20203	0.229354	0.408077	No	OK	42.7429	50.4632	35.0226	57.1487	43.7777	35.313	34.7321
ENSMUSG00000028029	Aimp1	13722	aminoacyl tRNA synthetase complex-interacting multifunctional protein 1	chr3:132660497-132683879	-	-0.225228	0.187469	-1.20142	0.229589	0.408441	No	OK	300.371	324.014	276.729	357.393	290.635	286.126	267.332
ENSMUSG00000034842	Art3	109979	ADP-ribosyltransferase 3	chr5:92331826-92414627	+	-0.184786	0.153815	-1.20135	0.229615	0.408441	No	OK	1870.24	1993.22	1747.26	1739.2	2247.25	1871.59	1622.94
ENSMUSG00000035863	Palm	18483	paralemmin	chr10:79793571-79820896	+	0.132462	0.110291	1.20102	0.229743	0.408618	No	OK	1607.01	1532.13	1681.89	1591.63	1472.63	1724	1639.78
ENSMUSG00000058488	Kl	16591	klotho	chr5:150952606-150993817	+	-0.637474	0.530812	-1.20094	0.229774	0.408623	No	OK	14.7401	19.2378	10.2425	23.883	14.5926	9.96008	10.5249
ENSMUSG00000029007	Agtrap	11610	angiotensin II, type I receptor-associated protein	chr4:148077060-148088064	-	-0.169398	0.141106	-1.2005	0.229946	0.408878	No	OK	593.398	629.176	557.621	591.958	666.393	546.899	568.344
ENSMUSG00000038173	Enpp6	320981	ectonucleotide pyrophosphatase/phosphodiesterase 6	chr8:46986886-47096761	+	0.684879	0.570969	1.1995	0.230332	0.409514	No	OK	62.4319	31.188	93.6759	56.2957	6.08023	84.2079	103.144
ENSMUSG00000091243	Vgll3	73569	vestigial like family member 3	chr16:65815632-65863066	+	-0.205917	0.171733	-1.19905	0.230508	0.409777	No	OK	2050.96	2201.61	1900.32	1814.26	2588.96	1989.3	1811.33
ENSMUSG00000110357	A030001D20Rik	100126243	RIKEN cDNA A030001D20 gene	NA	NA	0.588061	0.490558	1.19876	0.230622	0.409928	No	OK	21.6561	15.8893	27.423	19.6182	12.1605	31.6912	23.1547
ENSMUSG00000026596	Abl2	11352	v-abl Abelson murine leukemia viral oncogene 2 (arg, Abelson-related gene)	chr1:156558786-156649619	+	-0.144291	0.120431	-1.19812	0.23087	0.410279	No	OK	1055.57	1108.21	1002.94	1160.89	1055.53	979.709	1026.18
ENSMUSG00000040365	Trim41	211007	tripartite motif-containing 41	chr11:48806403-48817391	-	-0.174952	0.146024	-1.1981	0.230876	0.410279	No	OK	595.45	632.66	558.241	609.87	655.449	597.605	518.877
ENSMUSG00000025359	Pmel	20431	premelanosome protein	chr10:128706257-128720238	+	-0.567232	0.473558	-1.19781	0.230991	0.410433	No	OK	24.3301	30.4271	18.233	25.589	35.2653	21.7311	14.7348
ENSMUSG00000028191	Bcl10	12042	B cell leukemia/lymphoma 10	chr3:145924261-145934364	+	-0.226948	0.189558	-1.19725	0.23121	0.41077	No	OK	284.521	307.954	261.089	290.008	325.9	284.315	237.862
ENSMUSG00000087260	Lamtor5	68576	late endosomal/lysosomal adaptor, MAPK and MTOR activator 5	chr3:107278857-107284081	+	-0.284967	0.238078	-1.19695	0.231327	0.410926	No	OK	134.604	148.623	120.584	141.592	155.654	122.237	118.931
ENSMUSG00000085887	Arhgap27os3	653030	Rho GTPase activating protein 27, opposite strand 3	chr11:103344752-103350126	+	0.652538	0.545227	1.19682	0.231377	0.410926	No	OK	12.9559	8.58439	17.3275	11.0886	6.08023	19.9202	14.7348
ENSMUSG00000020448	Rnf185	193670	ring finger protein 185	chr11:3415972-3452956	-	-0.220543	0.184288	-1.19673	0.231411	0.410926	No	OK	340.277	366.737	313.818	396.629	336.845	341.359	286.277
ENSMUSG00000026966	Ssna1	68475	SS nuclear autoantigen 1	chr2:25271038-25272418	-	-0.227259	0.1899	-1.19673	0.231412	0.410926	No	OK	225.965	244.132	207.798	249.919	238.345	208.256	207.34
ENSMUSG00000037243	Zfp692	103836	zinc finger protein 692	chr11:58307068-58314613	+	-0.3761	0.314408	-1.19622	0.231612	0.411231	No	OK	116.79	133.16	100.42	122.827	143.493	72.4369	128.404
ENSMUSG00000024800	Rpp30	54364	ribonuclease P/MRP 30 subunit	chr19:36083715-36104773	+	-0.416859	0.348516	-1.1961	0.231658	0.411261	No	OK	78.4551	91.0365	65.8737	75.061	107.012	50.7058	81.0416
ENSMUSG00000032249	Anp32a	11737	acidic (leucine-rich) nuclear phosphoprotein 32 family, member A	chr9:62341342-62378805	+	0.155764	0.13026	1.1958	0.231776	0.41142	No	OK	663.126	627.305	698.946	606.458	648.153	705.355	692.537
ENSMUSG00000030137	Tuba8	53857	tubulin, alpha 8	chr6:121210733-121226098	+	0.659554	0.551606	1.1957	0.231814	0.411438	No	OK	45.0808	18.8747	71.2868	25.589	12.1605	9.96008	132.614
ENSMUSG00000039768	Dnajc11	230935	DnaJ heat shock protein family (Hsp40) member C11	chr4:151933719-151981959	+	0.226141	0.189147	1.19559	0.231858	0.411465	No	OK	325.419	299.796	351.042	279.773	319.82	388.443	313.642
ENSMUSG00000060601	Nr1h2	22260	nuclear receptor subfamily 1, group H, member 2	chr7:44549615-44553965	-	-0.162205	0.135686	-1.19544	0.231915	0.411514	No	OK	610.369	644.918	575.819	646.548	643.288	549.615	602.023
ENSMUSG00000042942	Greb1l	381157	growth regulation by estrogen in breast cancer-like	chr18:10325178-10562941	+	-0.361121	0.302123	-1.19528	0.231978	0.411552	No	OK	92.2305	104.502	79.9586	103.209	105.796	65.1932	94.724
ENSMUSG00000038156	Spon1	233744	spondin 1, (f-spondin) extracellular matrix protein	chr7:113765997-114043375	+	-0.21413	0.179152	-1.19524	0.231993	0.411552	No	OK	322.421	346.401	298.44	369.334	323.468	277.977	318.904
ENSMUSG00000001774	Chordc1	66917	cysteine and histidine-rich domain (CHORD)-containing, zinc-binding protein 1	chr9:18292266-18314000	+	0.184634	0.154503	1.19502	0.232079	0.411654	No	OK	490.31	458.381	522.239	471.69	445.073	561.386	483.092
ENSMUSG00000034595	Ppp1r18	76448	protein phosphatase 1, regulatory subunit 18	chr17:35866127-35875596	+	-0.172529	0.144383	-1.19493	0.232113	0.411663	No	OK	654.707	695.012	614.402	639.724	750.3	599.416	629.388
ENSMUSG00000074671	Tspyl3	241732	TSPY-like 3	chr2:153222369-153225441	-	-0.393655	0.329471	-1.19481	0.232161	0.411698	No	OK	64.5498	74.13	54.9696	71.6491	76.6109	48.8949	61.0443
ENSMUSG00000055302	Mrfap1	67568	Morf4 family associated protein 1	chr5:36794866-36796754	-	-0.132582	0.111008	-1.19435	0.232342	0.411968	No	OK	1108.88	1160.48	1057.29	1143.83	1177.13	1055.77	1058.8
ENSMUSG00000079450	Cldn34c1	73061	claudin 34C1	chrX:123103522-123145654	+	-0.635997	0.5326	-1.19414	0.232425	0.412063	No	OK	16.1178	21.2347	11.0009	14.5004	27.9691	13.5819	8.41991
ENSMUSG00000051048	P4ha3	320452	procollagen-proline, 2-oxoglutarate 4-dioxygenase (proline 4-hydroxylase), alpha polypeptide III	chr7:100285519-100319699	+	-0.619598	0.5189	-1.19406	0.232454	0.412064	No	OK	18.9786	24.4103	13.547	28.1479	20.6728	8.14915	18.9448
ENSMUSG00000032578	Cish	12700	cytokine inducible SH2-containing protein	chr9:107296658-107302784	+	-0.445779	0.373409	-1.19381	0.232553	0.412189	No	OK	76.6832	89.9185	63.4478	111.738	68.0986	80.5861	46.3095
ENSMUSG00000060862	Zbtb40	230848	zinc finger and BTB domain containing 40	chr4:136979731-137048695	-	0.224721	0.188327	1.19325	0.232772	0.412527	No	OK	248.441	228.251	268.63	238.83	217.672	256.246	281.014
ENSMUSG00000040738	Ints8	72656	integrator complex subunit 8	chr4:11199157-11254259	-	-0.172353	0.14445	-1.19317	0.232804	0.412533	No	OK	520.593	551.749	489.437	567.222	536.276	466.313	512.562
ENSMUSG00000028345	Tex10	269536	testis expressed gene 10	chr4:48430955-48473422	-	0.239261	0.200592	1.19278	0.232956	0.412751	No	OK	209.802	192.018	227.587	183.388	200.648	217.311	237.862
ENSMUSG00000028771	Ptpn12	19248	protein tyrosine phosphatase, non-receptor type 12	chr5:20986644-21055797	-	0.153401	0.12863	1.19258	0.233036	0.412841	No	OK	694.89	657.231	732.548	677.255	637.208	745.195	719.902
ENSMUSG00000040466	Blvrb	233016	biliverdin reductase B (flavin reductase (NADPH))	chr7:27452417-27465981	+	0.219678	0.184254	1.19226	0.23316	0.412905	No	OK	287.092	265.223	308.962	242.242	288.203	316.912	301.012
ENSMUSG00000020399	Havcr2	171285	hepatitis A virus cellular receptor 2	chr11:46454930-46481254	+	-0.654398	0.548881	-1.19224	0.233167	0.412905	No	OK	16.4923	22.1424	10.8422	10.2356	34.0493	9.05462	12.6299
ENSMUSG00000046909	Tefm	68550	transcription elongation factor, mitochondrial	chr11:80136677-80142153	-	0.388674	0.326013	1.1922	0.233181	0.412905	No	OK	66.1115	56.5981	75.6249	51.1779	62.0183	79.6806	71.5692
ENSMUSG00000087385	AA415398	433752	expressed sequence AA415398	chr4:119530314-119538769	-	-0.414501	0.34768	-1.19219	0.233186	0.412905	No	OK	70.5407	82.0256	59.0559	63.1194	100.932	63.3823	54.7294
ENSMUSG00000049516	Spty2d1	101685	SPT2, Suppressor of Ty, domain containing 1 (S. cerevisiae)	chr7:46990395-47008414	-	-0.169647	0.142315	-1.19205	0.233241	0.41295	No	OK	684.171	724.483	643.86	741.227	707.739	593.077	694.642
ENSMUSG00000028687	Mutyh	70603	mutY DNA glycosylase	chr4:116814318-116819431	+	0.442784	0.371565	1.19167	0.23339	0.413163	No	OK	61.0833	50.5813	71.5853	53.7368	47.4258	90.5462	52.6244
ENSMUSG00000036826	Igflr1	101883	IGF-like family receptor 1	chr7:30565426-30567962	+	-0.400934	0.336538	-1.19135	0.233517	0.413292	No	OK	64.3141	74.1847	54.4434	65.6783	82.6911	48.8949	59.9918
ENSMUSG00000001761	Smo	319757	smoothened, frizzled class receptor	chr6:29735496-29761366	+	-0.211825	0.177808	-1.19131	0.23353	0.413292	No	OK	1112.75	1195.35	1030.16	1414.22	976.485	1020.46	1039.86
ENSMUSG00000030301	Ccdc91	67015	coiled-coil domain containing 91	chr6:147475870-147632612	+	0.19564	0.164229	1.19127	0.233549	0.413292	No	OK	359.81	334.468	385.151	353.981	314.956	376.672	393.631
ENSMUSG00000052949	Rnf157	217340	ring finger protein 157	chr11:116336344-116413032	-	-0.307766	0.258449	-1.19082	0.233723	0.413542	No	OK	144.582	161.201	127.963	133.916	188.487	128.576	127.351
ENSMUSG00000002014	Ssr4	20832	signal sequence receptor, delta	chrX:73787142-73790828	+	-0.18853	0.158333	-1.19072	0.233763	0.413542	No	OK	448.989	479.008	418.971	486.19	471.826	452.731	385.211
ENSMUSG00000055334	Snupn	66069	snurportin 1	chr9:56950923-56983199	+	0.417352	0.350726	1.18997	0.23406	0.413993	No	OK	62.9797	53.1863	72.7732	44.3542	62.0183	82.397	63.1493
ENSMUSG00000033885	Pxk	218699	PX domain containing serine/threonine kinase	chr14:8098212-8165111	+	0.200003	0.168135	1.18954	0.234228	0.41424	No	OK	358.009	332.399	383.619	352.275	312.524	402.025	365.214
ENSMUSG00000022883	Robo1	19876	roundabout guidance receptor 1	chr16:72663148-73046100	+	-0.313866	0.263883	-1.18942	0.234276	0.414256	No	OK	126.683	140.981	112.385	160.358	121.605	119.521	105.249
ENSMUSG00000010097	Nxf1	53319	nuclear RNA export factor 1	chr19:8757102-8770910	+	0.144617	0.121591	1.18937	0.234295	0.414256	No	OK	931.182	884.151	978.213	862.348	905.954	940.775	1015.65
ENSMUSG00000010097	Tmem223	66836	transmembrane protein 223	chr19:8770995-8772475	+	0.144617	0.121591	1.18937	0.234295	0.414256	No	OK	931.182	884.151	978.213	862.348	905.954	940.775	1015.65
ENSMUSG00000000439	Mkrn2	67027	makorin, ring finger protein, 2	chr6:115601937-115618670	+	-0.243845	0.205105	-1.18888	0.234487	0.414545	No	OK	269.582	292.907	246.257	320.715	265.098	272.544	219.97
ENSMUSG00000001034	Mapk7	23939	mitogen-activated protein kinase 7	chr11:61488811-61494266	-	0.241347	0.203056	1.18857	0.234607	0.414707	No	OK	221.107	201.781	240.433	217.506	186.055	253.529	227.338
ENSMUSG00000048109	Rbm15	229700	RNA binding motif protein 15	chr3:107326109-107333289	-	0.1653	0.1391	1.18835	0.234694	0.414808	No	OK	964.44	909.109	1019.77	830.788	987.429	973.371	1066.17
ENSMUSG00000057497	Fam136a	66488	family with sequence similarity 136, member A	chr6:86365682-86370058	+	-0.278879	0.234725	-1.18811	0.234789	0.414842	No	OK	141.095	155.438	126.752	146.71	164.166	124.048	129.456
ENSMUSG00000041075	Fzd7	14369	frizzled class receptor 7	chr1:59482146-59486955	+	-0.498643	0.419712	-1.18806	0.23481	0.414842	No	OK	991.272	1191.75	790.795	1579.69	803.806	695.394	886.195
ENSMUSG00000012422	Tmem167	66074	transmembrane protein 167	chr13:90089666-90114921	+	-0.157631	0.132684	-1.18802	0.234826	0.414842	No	OK	721.125	761.61	680.64	718.197	805.022	684.529	676.75
ENSMUSG00000064284	Cdpf1	72355	cysteine rich, DPF motif domain containing 1	chr15:85806971-85811697	-	0.416343	0.350468	1.18796	0.234849	0.414842	No	OK	88.3667	73.9024	102.831	87.0025	60.8023	75.1533	130.509
ENSMUSG00000041231	Ublcp1	79560	ubiquitin-like domain containing CTD phosphatase 1	chr11:44454570-44470548	-	-0.320208	0.269549	-1.18794	0.234857	0.414842	No	OK	125.33	140.33	110.33	117.709	162.95	105.939	114.721
ENSMUSG00000007564	Ppp2r1a	51792	protein phosphatase 2, regulatory subunit A, alpha	chr17:20945453-20965905	+	0.132691	0.111713	1.18779	0.234917	0.414885	No	OK	1454.56	1387.83	1521.29	1329.77	1445.88	1550.15	1492.43
ENSMUSG00000086401	Gm15559	100504049	predicted gene 15559	NA	NA	-0.670572	0.564582	-1.18773	0.234939	0.414885	No	OK	12.4498	17.2149	7.68477	7.67669	26.753	9.05462	6.31493
ENSMUSG00000058709	Egln2	112406	egl-9 family hypoxia-inducible factor 2	chr7:27158657-27166802	-	0.2155	0.18157	1.18687	0.235278	0.415412	No	OK	580.226	534.84	625.612	620.959	448.721	603.943	647.28
ENSMUSG00000091512	Lamtor3	56692	late endosomal/lysosomal adaptor, MAPK and MTOR activator 3	chr3:137918554-137928762	+	-0.273341	0.230312	-1.18683	0.235295	0.415412	No	OK	168.783	185.384	152.182	177.417	193.351	134.914	169.451
ENSMUSG00000090115	Usp49	224836	ubiquitin specific peptidase 49	chr17:47630689-47684067	+	0.212864	0.179369	1.18674	0.235332	0.415426	No	OK	352.268	325.904	378.631	302.803	349.005	346.792	410.471
ENSMUSG00000021576	Pdcd6	18570	programmed cell death 6	chr13:74303120-74317326	-	-0.174272	0.146876	-1.18653	0.235415	0.415493	No	OK	434.742	461.413	408.07	463.16	459.665	411.985	404.156
ENSMUSG00000021815	Mss51	74843	MSS51 mitochondrial translational activator	chr14:20482863-20496901	-	0.629767	0.53078	1.18649	0.235428	0.415493	No	OK	23.2476	16.2437	30.2514	9.38262	23.1049	16.2983	44.2045
ENSMUSG00000030584	Dpf1	29861	D4, zinc and double PHD fingers family 1	chr7:29304004-29317586	+	-0.609963	0.514196	-1.18625	0.235525	0.415613	No	OK	16.2088	20.8169	11.6007	22.1771	19.4567	12.6765	10.5249
ENSMUSG00000021598	Med10	28077	mediator complex subunit 10	chr13:69809881-69816094	+	0.277448	0.233942	1.18597	0.235633	0.415753	No	OK	171.116	153.758	188.474	168.887	138.629	206.445	170.503
ENSMUSG00000021754	Map3k1	26401	mitogen-activated protein kinase kinase kinase 1	chr13:111746434-111808983	-	0.154826	0.130573	1.18575	0.235721	0.415857	No	OK	1137	1074.28	1199.71	1166	982.565	1200.64	1198.78
ENSMUSG00000021807	2700060E02Rik	68045	RIKEN cDNA 2700060E02 gene	chr14:19811401-19823823	-	-0.225099	0.189864	-1.18558	0.235789	0.415926	No	OK	311.791	336.975	286.607	307.921	366.03	261.678	311.537
ENSMUSG00000036046	5031439G07Rik	223739	RIKEN cDNA 5031439G07 gene	chr15:84945719-84987971	-	-0.131144	0.110641	-1.18532	0.235891	0.416056	No	OK	1624.33	1699.43	1549.23	1619.78	1779.08	1536.57	1561.89
ENSMUSG00000040966	Slc22a2	20518	solute carrier family 22 (organic cation transporter), member 2	chr17:12584188-12628488	+	-0.648892	0.547974	-1.18417	0.236347	0.416708	No	OK	15.9224	21.2347	10.61	14.5004	27.9691	5.43277	15.7873
ENSMUSG00000001027	Scn4a	110880	sodium channel, voltage-gated, type IV, alpha	chr11:106318592-106349390	-	0.486431	0.41078	1.18416	0.236348	0.416708	No	OK	91.6391	2.98538	180.293	5.97076	0	9.05462	351.531
ENSMUSG00000054204	Fam150b	100294583	family with sequence similarity 150, member B	chr12:30884323-30893854	+	0.57435	0.485159	1.18384	0.236477	0.416884	No	OK	26.1986	19.7737	32.6235	12.7945	26.753	38.9348	26.3122
ENSMUSG00000033781	Asb13	142688	ankyrin repeat and SOCS box-containing 13	chr13:3634031-3651779	+	0.345374	0.291898	1.1832	0.23673	0.417279	No	OK	194.616	169.074	220.157	222.624	115.524	224.554	215.76
ENSMUSG00000032925	Itgbl1	223272	integrin, beta-like 1	chr14:123660139-123974079	+	-0.493141	0.416991	-1.18262	0.23696	0.417634	No	OK	881.627	1057.47	705.786	1370.72	744.22	582.212	829.361
ENSMUSG00000051413	Plagl2	54711	pleiomorphic adenoma gene-like 2	chr2:153227768-153241358	-	0.259463	0.219412	1.18254	0.236993	0.41764	No	OK	182.859	165.446	200.272	182.535	148.358	203.729	196.815
ENSMUSG00000001247	Lsr	54135	lipolysis stimulated lipoprotein receptor	chr7:30957769-30973469	-	0.323547	0.273679	1.18221	0.237121	0.417814	No	OK	114.191	101.018	127.364	85.2965	116.74	129.481	125.246
ENSMUSG00000029061	Mmp23	26561	matrix metallopeptidase 23	chr4:155650654-155653384	-	0.303325	0.25659	1.18214	0.237151	0.417817	No	OK	131.303	116.444	146.161	127.092	105.796	131.292	161.031
ENSMUSG00000046721	Rpl14-ps1	100040970	ribosomal protein L14, pseudogene 1	chr7:45324957-45325651	+	-0.451753	0.382261	-1.18179	0.237288	0.417935	No	OK	60.3732	71.136	49.6104	57.1487	85.1232	37.1239	62.0968
ENSMUSG00000020156	Mum1	68114	melanoma associated antigen (mutated) 1	chr10:80226597-80245144	+	0.183261	0.155075	1.18175	0.237304	0.417935	No	OK	771.54	720.659	822.421	807.758	633.56	804.955	839.886
ENSMUSG00000038781	Stap2	106766	signal transducing adaptor family member 2	chr17:55997075-56005606	-	0.649352	0.549484	1.18175	0.237305	0.417935	No	OK	29.1719	12.1231	46.2207	23.0301	1.21605	33.5021	58.9394
ENSMUSG00000022248	Rad1	19355	RAD1 checkpoint DNA exonuclease	chr15:10486017-10499063	+	-0.419865	0.355352	-1.18155	0.237386	0.418014	No	OK	83.3135	97.1081	69.5189	66.5313	127.685	70.626	68.4118
ENSMUSG00000016344	Ppdpf	66496	pancreatic progenitor cell differentiation and proliferation factor	chr2:181187342-181188504	+	-0.330606	0.279821	-1.18149	0.237408	0.418014	No	OK	113.126	127.008	99.244	111.738	142.277	86.9243	111.564
ENSMUSG00000043059	Zfp513	101023	zinc finger protein 513	chr5:31198980-31202303	-	-0.31115	0.26342	-1.18119	0.237526	0.418124	No	OK	174.741	195.086	154.396	151.828	238.345	153.023	155.768
ENSMUSG00000029152	Ociad1	68095	OCIA domain containing 1	chr5:73292793-73309356	+	-0.150676	0.127564	-1.18119	0.237529	0.418124	No	OK	1328.39	1399.16	1257.61	1296.51	1501.82	1206.98	1308.24
ENSMUSG00000037860	Aim2	383619	absent in melanoma 2	chr1:173420603-173466036	+	0.485581	0.411231	1.1808	0.237683	0.418343	No	OK	45.4077	36.225	54.5904	46.9131	25.537	47.084	62.0968
ENSMUSG00000024201	Kdm4b	193796	lysine (K)-specific demethylase 4B	chr17:56326049-56402873	+	-0.170333	0.144392	-1.17965	0.238138	0.419094	No	OK	673.898	713.51	634.287	772.787	654.233	620.241	648.333
ENSMUSG00000068739	Sars	20226	seryl-aminoacyl-tRNA synthetase	chr3:108424863-108445259	-	0.161548	0.136958	1.17954	0.238184	0.419123	No	OK	709.007	669.458	748.556	622.665	716.251	742.478	754.634
ENSMUSG00000021969	Zdhhc20	75965	zinc finger, DHHC domain containing 20	chr14:57832701-57890262	-	-0.145022	0.122957	-1.17945	0.238218	0.419133	No	OK	813.032	854.686	771.378	826.524	882.849	766.02	776.737
ENSMUSG00000023150	Ivns1abp	117198	influenza virus NS1A binding protein	chr1:151344497-151364445	+	-0.168433	0.142856	-1.17904	0.238382	0.419369	No	OK	4281.87	4536.54	4027.2	3970.55	5102.53	4007.57	4046.82
ENSMUSG00000004633	Chn2	69993	chimerin 2	chr6:54264857-54301812	+	-0.334436	0.283706	-1.17881	0.238473	0.419478	No	OK	131.428	147.952	114.904	139.033	156.87	140.347	89.4615
ENSMUSG00000063870	Chd4	107932	chromodomain helicase DNA binding protein 4	chr6:125096162-125130501	+	0.122133	0.103636	1.17847	0.238608	0.419663	No	OK	3755.31	3594.53	3916.09	3734.28	3454.79	3969.54	3862.63
ENSMUSG00000034993	Vat1	26949	vesicle amine transport 1	chr11:101458747-101466199	-	-0.119705	0.101598	-1.17822	0.23871	0.419772	No	OK	1801.49	1876.7	1726.29	1895.29	1858.12	1747.54	1705.03
ENSMUSG00000035184	Fam124a	629059	family with sequence similarity 124, member A	chr14:62555736-62608485	+	0.229453	0.194753	1.17817	0.238728	0.419772	No	OK	269.241	247.181	291.302	258.449	235.913	320.533	262.07
ENSMUSG00000025487	Psmd13	23997	proteasome (prosome, macropain) 26S subunit, non-ATPase, 13	chr7:140882393-140898642	+	0.161662	0.137227	1.17807	0.23877	0.419774	No	OK	551.373	519.734	583.013	534.809	504.659	577.684	588.341
ENSMUSG00000021704	Mtx3	382793	metaxin 3	chr13:92844786-92858230	+	0.201052	0.170669	1.17802	0.238787	0.419774	No	OK	473.114	440.299	505.929	388.099	492.499	522.451	489.407
ENSMUSG00000047810	Ccdc88b	78317	coiled-coil domain containing 88B	chr19:6844622-6858211	-	-0.331443	0.281455	-1.1776	0.238954	0.419984	No	OK	133.133	149.695	116.572	119.415	179.975	106.844	126.299
ENSMUSG00000035754	Wdr18	216156	WD repeat domain 18	chr10:79960151-79969246	+	0.232837	0.197728	1.17756	0.23897	0.419984	No	OK	278.973	256.448	301.497	223.477	289.419	305.141	297.854
ENSMUSG00000057182	Scn3a	20269	sodium channel, voltage-gated, type III, alpha	chr2:65457117-65567492	-	0.532828	0.452506	1.1775	0.238994	0.419984	No	OK	29.6709	22.9493	36.3924	26.4419	19.4567	44.3676	28.4172
ENSMUSG00000053460	Ggcx	56316	gamma-glutamyl carboxylase	chr6:72414307-72431106	+	-0.178719	0.151844	-1.17699	0.239198	0.420231	No	OK	583.637	620.917	546.358	602.194	639.64	594.888	497.827
ENSMUSG00000026879	Gsn	227753	gelsolin	chr2:35282379-35307902	+	-0.151187	0.128465	-1.17688	0.239245	0.420231	No	OK	84927.5	89429.8	80425.2	93314.4	85545.2	80699.3	80151.2
ENSMUSG00000033082	Clec1a	243653	C-type lectin domain family 1, member a	chr6:129426683-129452000	-	-0.209951	0.178403	-1.17684	0.239261	0.420231	No	OK	499.648	536.047	463.249	612.429	459.665	451.825	474.672
ENSMUSG00000028826	Tmem57	66146	transmembrane protein 57	chr4:134802759-134853345	-	0.19761	0.167924	1.17678	0.239283	0.420231	No	OK	633.805	589.043	678.566	649.107	528.98	742.478	614.653
ENSMUSG00000089809	A930011G23Rik	319818	RIKEN cDNA A930011G23 gene	chr5:99297243-99729060	-	0.355432	0.302056	1.17671	0.239312	0.420231	No	OK	86.5505	75.4008	97.7003	65.6783	85.1232	105.939	89.4615
ENSMUSG00000060090	Rp2	19889	retinitis pigmentosa 2 homolog	chrX:20364480-20400858	+	-0.174805	0.14856	-1.17667	0.239328	0.420231	No	OK	573.129	608.84	537.419	564.663	653.017	517.019	557.819
ENSMUSG00000092035	Peg10	170676	paternally expressed 10	chr6:4747305-4760516	+	0.247582	0.210414	1.17664	0.239339	0.420231	No	OK	243.22	221.09	265.349	252.478	189.703	270.733	259.965
ENSMUSG00000044641	Pard6b	58220	par-6 family cell polarity regulator beta	chr2:168081003-168101203	+	-0.620133	0.527144	-1.1764	0.239435	0.420347	No	OK	15.344	19.8458	10.8422	23.883	15.8086	9.05462	12.6299
ENSMUSG00000032051	Fdx1	14148	ferredoxin 1	chr9:51943024-51963602	-	0.260689	0.221644	1.17616	0.23953	0.42044	No	OK	195.716	176.889	214.543	194.476	159.302	196.485	232.6
ENSMUSG00000024621	Csf1r	12978	colony stimulating factor 1 receptor	chr18:61105571-61131139	+	-0.153754	0.130729	-1.17612	0.239546	0.42044	No	OK	3416.06	3601.3	3230.81	3393.95	3808.66	3504.14	2957.49
ENSMUSG00000034765	Dusp5	240672	dual specificity phosphatase 5	chr19:53529317-53541322	+	0.599575	0.509931	1.1758	0.239676	0.420617	No	OK	16.885	12.2325	21.5375	11.0886	13.3765	19.9202	23.1547
ENSMUSG00000074039	4930520O04Rik	75116	RIKEN cDNA 4930520O04 gene	chr9:114368323-114377238	+	-0.574637	0.488879	-1.17542	0.239827	0.420831	No	OK	22.6337	28.5397	16.7277	23.0301	34.0493	20.8256	12.6299
ENSMUSG00000002396	Ocel1	77090	occludin/ELL domain containing 1	chr8:71371297-71373689	+	0.234697	0.199697	1.17526	0.239889	0.420857	No	OK	209.467	191.727	227.207	196.182	187.271	215.5	238.915
ENSMUSG00000044827	Tlr1	21897	toll-like receptor 1	chr5:64924679-64932699	-	0.407299	0.346573	1.17522	0.239908	0.420857	No	OK	55.9132	47.2876	64.5388	43.5012	51.0739	60.6659	68.4118
ENSMUSG00000051650	B3gnt2	53625	UDP-GlcNAc:betaGal beta-1,3-N-acetylglucosaminyltransferase 2	chr11:22834738-22859735	-	-0.22955	0.195334	-1.17516	0.23993	0.420857	No	OK	322.085	347.761	296.409	391.511	304.011	277.071	315.747
ENSMUSG00000051124	Gimap9	317758	GTPase, IMAP family member 9	chr6:48676134-48678704	+	0.603251	0.513445	1.17491	0.240032	0.420984	No	OK	17.6022	12.5409	22.6635	15.3534	9.72837	19.0147	26.3122
ENSMUSG00000014704	Hoxa2	15399	homeobox A2	chr6:52162416-52164831	-	0.556443	0.473849	1.1743	0.240274	0.421351	No	OK	24.6489	18.8026	30.4953	14.5004	23.1049	26.2584	34.7321
ENSMUSG00000027968	Larp7	28036	La ribonucleoprotein domain family, member 7	chr3:127536713-127553349	-	-0.327414	0.278882	-1.17402	0.240385	0.421451	No	OK	142.219	159.585	124.852	158.652	160.518	153.928	95.7765
ENSMUSG00000017404	Rpl19	19921	ribosomal protein L19	chr11:98026923-98030493	+	-0.659129	0.561514	-1.17384	0.240458	0.421493	No	OK	10.4669	14.3015	6.63228	12.7945	15.8086	9.05462	4.20995
ENSMUSG00000042834	Nrep	27528	neuronal regeneration related protein	chr18:33437018-33463634	-	-0.152543	0.129954	-1.17382	0.240468	0.421493	No	OK	755.697	795.535	715.859	835.906	755.165	704.449	727.27
ENSMUSG00000040936	Ulk4	209012	unc-51-like kinase 4	chr9:120964453-121277172	-	-0.328194	0.279615	-1.17374	0.240501	0.421499	No	OK	91.4196	102.552	80.2876	98.091	107.012	80.5861	79.9891
ENSMUSG00000028964	Park7	57320	Parkinson disease (autosomal recessive, early onset) 7	chr4:150897132-150909921	-	0.193829	0.165158	1.1736	0.240556	0.421544	No	OK	476.647	444.509	508.785	402.6	486.418	480.8	536.769
ENSMUSG00000038039	Gcc2	70297	GRIP and coiled-coil domain containing 2	chr10:58255525-58305592	+	0.166388	0.141797	1.17342	0.240626	0.421616	No	OK	694.113	652.857	735.369	680.666	625.048	684.529	786.209
ENSMUSG00000024056	Ndc80	67052	NDC80 kinetochore complex component	chr17:71496099-71526857	-	0.669193	0.570371	1.17326	0.240691	0.421679	No	OK	14.6348	8.7112	20.5585	16.2063	1.21605	19.0147	22.1023
ENSMUSG00000097242	Gm16907	100504114	predicted gene, 16907	chr13:63289153-63297147	-	-0.299092	0.254962	-1.17308	0.240763	0.421753	No	OK	146.182	162.245	130.119	143.298	181.191	114.994	145.243
ENSMUSG00000025583	Rptor	74370	regulatory associated protein of MTOR, complex 1	chr11:119602904-119899591	+	0.137725	0.117436	1.17277	0.24089	0.421923	No	OK	1010.51	961.846	1059.17	971.528	952.164	1097.42	1020.91
ENSMUSG00000036309	Skp1a	21402	S-phase kinase-associated protein 1A	chr11:52231994-52246858	+	0.126854	0.108193	1.17248	0.241004	0.422072	No	OK	1617.34	1546.32	1688.35	1493.54	1599.1	1722.19	1654.51
ENSMUSG00000020519	Sap30l	50724	SAP30-like	chr11:57801636-57810615	+	-0.212658	0.181413	-1.17223	0.241105	0.422166	No	OK	292.19	313.842	270.538	339.48	288.203	271.638	269.437
ENSMUSG00000022536	Glyr1	74022	glyoxylate reductase 1 homolog (Arabidopsis)	chr16:5013901-5049910	-	0.136303	0.11628	1.1722	0.241116	0.422166	No	OK	1065.25	1014.52	1115.97	995.411	1033.64	1078.4	1153.53
ENSMUSG00000031570	Plpp5	71910	phospholipid phosphatase 5	chr8:25720047-25724887	+	0.235347	0.200787	1.17212	0.241149	0.422172	No	OK	204.182	186.799	221.566	193.623	179.975	213.689	229.442
ENSMUSG00000098488	Pla2g4b	211429	phospholipase A2, group IVB (cytosolic)	chr2:120033432-120043032	+	-0.528887	0.451496	-1.17141	0.241434	0.422599	No	OK	33.886	41.4984	26.2736	30.7068	52.29	19.9202	32.6271
ENSMUSG00000044345	Marveld1	277010	MARVEL (membrane-associating) domain containing 1	chr19:42147388-42151703	+	0.394381	0.336684	1.17137	0.241451	0.422599	No	OK	1150.71	977.851	1323.56	1224.86	730.844	1217.85	1429.28
ENSMUSG00000056941	Commd7	99311	COMM domain containing 7	chr2:153616929-153632781	-	0.212046	0.18106	1.17113	0.241545	0.422676	No	OK	294.27	272.527	316.012	250.772	294.283	307.857	324.166
ENSMUSG00000038374	Rbm8a	60365	RNA binding motif protein 8a	chr3:96629927-96633791	+	-0.211754	0.180826	-1.17103	0.241585	0.422676	No	OK	265.464	285.685	245.243	274.655	296.715	252.624	237.862
ENSMUSG00000089706	B230216N24Rik	78603	RIKEN cDNA B230216N24 gene	chr1:98031122-98047793	-	0.363683	0.310596	1.17092	0.241632	0.422676	No	OK	71.3954	61.5978	81.1931	64.8254	58.3702	82.397	79.9891
ENSMUSG00000041020	Map7d2	78283	MAP7 domain containing 2	chrX:159414571-159498757	+	-0.498238	0.425516	-1.1709	0.241638	0.422676	No	OK	42.8758	51.8434	33.9082	39.2364	64.4504	42.5567	25.2597
ENSMUSG00000036594	H2-Aa	14960	histocompatibility 2, class II antigen A, alpha	chr17:34282750-34287771	-	0.117909	0.1007	1.17089	0.241643	0.422676	No	OK	3289.12	3154.28	3423.96	3094.56	3214.01	3510.47	3337.44
ENSMUSG00000004865	Srpk1	20815	serine/arginine-rich protein specific kinase 1	chr17:28589591-28622454	-	0.168945	0.144335	1.17051	0.241796	0.422894	No	OK	501.949	471.657	532.241	492.161	451.153	522.451	542.032
ENSMUSG00000071723	Gspt2	14853	G1 to S phase transition 2	chrX:94636068-94638561	+	-0.360556	0.308062	-1.1704	0.24184	0.422895	No	OK	92.6909	105.338	80.0438	87.8554	122.821	70.626	89.4615
ENSMUSG00000087177	E130307A14Rik	327744	RIKEN cDNA E130307A14 gene	chr10:39621410-39732007	-	-0.327923	0.28019	-1.17036	0.241856	0.422895	No	OK	203.555	228.372	178.738	178.27	278.475	144.874	212.603
ENSMUSG00000019715	Gle1	74412	GLE1 RNA export mediator (yeast)	chr2:29935408-29959432	+	0.200886	0.171662	1.17024	0.241903	0.422925	No	OK	386.023	358.772	413.274	336.921	380.622	380.294	446.255
ENSMUSG00000073733	Rsg1	76166	REM2 and RAB-like small GTPase 1	chr4:141213955-141220114	+	-0.610764	0.522005	-1.17003	0.241987	0.423021	No	OK	23.3972	30.2369	16.5574	17.9123	42.5616	9.96008	23.1547
ENSMUSG00000067336	Bmpr2	12168	bone morphogenetic protein receptor, type II (serine/threonine kinase)	chr1:59764278-59878081	+	0.122518	0.104762	1.16949	0.242207	0.423354	No	OK	4511.08	4317.21	4704.94	4492.57	4141.85	4630.53	4779.35
ENSMUSG00000097365	C030034L19Rik	320088	RIKEN cDNA C030034L19 gene	chr3:9403077-9413903	+	-0.514999	0.440439	-1.16929	0.242289	0.423413	No	OK	39.8853	48.567	31.2035	46.0601	51.0739	43.4622	18.9448
ENSMUSG00000027272	Ubr1	22222	ubiquitin protein ligase E3 component n-recognin 1	chr2:120860275-120970715	-	0.138687	0.118611	1.16926	0.242299	0.423413	No	OK	1376.35	1309.98	1442.72	1247.04	1372.92	1383.55	1501.9
ENSMUSG00000003346	Abhd17a	216169	abhydrolase domain containing 17A	chr10:80583648-80590341	-	0.173484	0.148385	1.16915	0.242345	0.423442	No	OK	509.655	478.409	540.902	494.72	462.097	571.346	510.457
ENSMUSG00000031979	Cog2	76332	component of oligomeric golgi complex 2	chr8:124520766-124552007	+	0.183481	0.156958	1.16898	0.242413	0.423508	No	OK	464.037	433.389	494.684	469.131	397.647	498.909	490.46
ENSMUSG00000023341	Mx2	17858	MX dynamin-like GTPase 2	chr16:97536082-97560899	+	0.521367	0.446072	1.1688	0.242486	0.423585	No	OK	28.5255	22.396	34.655	20.4712	24.3209	39.8403	29.4697
ENSMUSG00000019880	Rspo3	72780	R-spondin 3	chr10:29453106-29535867	-	0.644629	0.551791	1.16825	0.242707	0.423854	No	OK	11.771	7.73143	15.8106	9.38262	6.08023	12.6765	18.9448
ENSMUSG00000032932	Hspa13	110920	heat shock protein 70 family, member 13	chr16:75755190-75766818	-	-0.171426	0.146739	-1.16824	0.242711	0.423854	No	OK	714.305	758.034	670.575	729.285	786.782	730.707	610.443
ENSMUSG00000001687	Ubl3	24109	ubiquitin-like 3	chr5:148504630-148552788	-	-0.127026	0.108737	-1.16819	0.242728	0.423854	No	OK	1719.96	1796.86	1643.07	1764.79	1828.93	1709.51	1576.63
ENSMUSG00000027569	Mrgbp	73247	MRG/MORF4L binding protein	chr2:180581303-180585634	+	0.299065	0.256053	1.16798	0.242815	0.423954	No	OK	117.294	104.384	130.204	106.621	102.148	120.426	139.981
ENSMUSG00000019055	Plod1	18822	procollagen-lysine, 2-oxoglutarate 5-dioxygenase 1	chr4:147909752-147936776	-	0.157674	0.135008	1.16788	0.242855	0.423971	No	OK	1019.64	964.183	1075.09	877.701	1050.66	1089.27	1060.91
ENSMUSG00000030144	Clec4d	17474	C-type lectin domain family 4, member d	chr6:123262106-123275268	+	-0.670106	0.573879	-1.16768	0.242937	0.424056	No	OK	10.7535	15.3274	6.17955	5.11779	25.537	8.14915	4.20995
ENSMUSG00000072872	Rybp	56353	RING1 and YY1 binding protein	chr6:100228564-100287358	-	-0.312215	0.267395	-1.16762	0.242962	0.424056	No	OK	118.358	131.598	105.118	141.592	121.605	92.3571	117.879
ENSMUSG00000061613	U2af1	108121	U2 small nuclear ribonucleoprotein auxiliary factor (U2AF) 1	chr17:31647081-31658754	-	0.528321	0.452855	1.16664	0.243354	0.424688	No	OK	28.5904	22.0964	35.0844	24.736	19.4567	28.0693	42.0995
ENSMUSG00000039294	BC017643	217370	cDNA sequence BC017643	chr11:121222588-121229309	-	-0.194357	0.166701	-1.1659	0.243655	0.425162	No	OK	324.929	347.11	302.747	348.863	345.357	289.748	315.747
ENSMUSG00000002908	Kcnn1	84036	potassium intermediate/small conductance calcium-activated channel, subfamily N, member 1	chr8:70842048-70857008	-	0.333321	0.285926	1.16576	0.243712	0.42521	No	OK	86.0912	75.4728	96.7096	76.7669	74.1788	98.6953	94.724
ENSMUSG00000073131	Vma21	67048	VMA21 vacuolar H+-ATPase homolog (S. cerevisiae)	chrX:71816757-71824706	+	-0.247865	0.212673	-1.16548	0.243825	0.425302	No	OK	323.502	352.948	294.056	290.008	415.888	306.046	282.067
ENSMUSG00000107068	Pagr1a	67278	PAXIP1 associated glutamate rich protein 1A	chr7:127015050-127017352	-	-0.257792	0.2212	-1.16542	0.243847	0.425302	No	OK	252.82	275.847	229.792	286.596	265.098	190.147	269.437
ENSMUSG00000041915	Ammecr1l	225339	AMME chromosomal region gene 1-like	chr18:31759823-31784083	+	0.175286	0.150408	1.1654	0.243856	0.425302	No	OK	626.926	587.692	666.16	635.459	539.924	700.827	631.493
ENSMUSG00000037541	Shank2	210274	SH3/ankyrin domain gene 2	chr7:144284384-144422675	+	0.538184	0.461827	1.16534	0.243883	0.425302	No	OK	24.401	18.7479	30.0542	20.4712	17.0246	31.6912	28.4172
ENSMUSG00000053730	Tmem39b	230770	transmembrane protein 39b	chr4:129676354-129696838	-	0.470539	0.403874	1.16506	0.243993	0.425442	No	OK	39.3328	31.8334	46.8321	33.2657	30.4011	38.9348	54.7294
ENSMUSG00000038116	Phf20	228829	PHD finger protein 20	chr2:156196646-156309953	+	-0.151742	0.130253	-1.16498	0.244027	0.425451	No	OK	649.008	683.63	614.387	687.49	679.77	632.012	596.761
ENSMUSG00000018401	Mtmr4	170749	myotubularin related protein 4	chr11:87592216-87616296	+	0.188776	0.16206	1.16485	0.244079	0.42549	No	OK	605.585	564.342	646.828	633.753	494.931	653.743	639.913
ENSMUSG00000059602	Syn3	27204	synapsin III	chr10:86048745-86498896	-	-0.450803	0.387145	-1.16443	0.24425	0.425735	No	OK	47.3583	55.8633	38.8533	46.0601	65.6665	33.5021	44.2045
ENSMUSG00000067714	Lpar5	381810	lysophosphatidic acid receptor 5	chr6:125067919-125082472	+	0.629026	0.540326	1.16416	0.244359	0.425875	No	OK	15.4726	10.4719	20.4733	13.6474	7.29628	13.5819	27.3647
ENSMUSG00000025613	Cct8	12469	chaperonin containing Tcp1, subunit 8 (theta)	chr16:87483324-87495869	-	0.137684	0.118289	1.16396	0.244438	0.425922	No	OK	949.051	903.161	994.941	901.585	904.738	961.6	1028.28
ENSMUSG00000035772	Mrps2	118451	mitochondrial ribosomal protein S2	chr2:28468065-28471177	+	0.280938	0.241367	1.16395	0.244445	0.425922	No	OK	139.186	125.311	153.061	116.856	133.765	162.983	143.138
ENSMUSG00000009733	Tfcp2	21422	transcription factor CP2	chr15:100502747-100552008	-	-0.217197	0.18663	-1.16379	0.244511	0.425984	No	OK	254.281	273.597	234.966	285.743	261.45	223.649	246.282
ENSMUSG00000020919	Stat5b	20851	signal transducer and activator of transcription 5B	chr11:100780730-100822570	-	0.157612	0.135446	1.16365	0.244565	0.426027	No	OK	842.727	795.19	890.264	854.671	735.708	863.81	916.717
ENSMUSG00000001942	Siae	22619	sialic acid acetylesterase	chr9:37613846-37648318	+	-0.207221	0.178102	-1.1635	0.244628	0.426086	No	OK	313.767	336.364	291.17	365.069	307.66	289.748	292.592
ENSMUSG00000027420	Bfsp1	12075	beaded filament structural protein 1, in lens-CP94	chr2:143826527-143863173	-	-0.526186	0.452419	-1.16305	0.244809	0.426349	No	OK	28.5335	34.9917	22.0753	29.8538	40.1295	26.2584	17.8923
ENSMUSG00000037363	Letm2	270035	leucine zipper-EF-hand containing transmembrane protein 2	chr8:25578489-25597487	-	-0.27701	0.238407	-1.16192	0.245266	0.427094	No	OK	143.127	157.334	128.919	157.799	156.87	116.805	141.033
ENSMUSG00000022193	Psmb5	19173	proteasome (prosome, macropain) subunit, beta type 5	chr14:54614119-54617995	-	0.303442	0.261319	1.16119	0.245563	0.427558	No	OK	136.127	121.346	150.909	104.062	138.629	137.63	164.188
ENSMUSG00000017716	Birc5	11799	baculoviral IAP repeat-containing 5	chr11:117849236-117855743	+	0.660638	0.569034	1.16098	0.245649	0.427656	No	OK	12.7153	7.9677	17.4629	2.5589	13.3765	11.771	23.1547
ENSMUSG00000044617	Zbtb39	320080	zinc finger and BTB domain containing 39	chr10:127739537-127747339	+	-0.22195	0.191191	-1.16088	0.245691	0.427666	No	OK	349.302	376.255	322.35	429.042	323.468	320.533	324.166
ENSMUSG00000040331	Nsmce4a	67872	NSE4 homolog A, SMC5-SMC6 complex component	chr7:130532525-130547381	-	-0.177794	0.153162	-1.16082	0.245714	0.427666	No	OK	432.667	459.416	405.919	472.543	446.289	386.632	425.205
ENSMUSG00000001656	Hoxc11	109663	homeobox C11	chr15:102954525-102956701	+	-0.310693	0.267763	-1.16033	0.245916	0.427966	No	OK	125.549	139.739	111.359	134.769	144.709	93.2625	129.456
ENSMUSG00000085852	Gm13807	639658	predicted gene 13807	chr2:93403546-93417830	+	-0.540323	0.465933	-1.15966	0.246188	0.428388	No	OK	25.5898	31.5885	19.5912	31.5597	31.6172	24.4475	14.7348
ENSMUSG00000046080	Clec9a	232414	C-type lectin domain family 9, member a	chr6:129408861-129424764	+	0.31338	0.27031	1.15934	0.246318	0.428475	No	OK	116.395	103.332	129.457	88.7084	117.956	123.143	135.771
ENSMUSG00000058407	Txndc9	98258	thioredoxin domain containing 9	chr1:37983866-37997208	-	-0.193565	0.166965	-1.15932	0.246328	0.428475	No	OK	446.859	477.893	415.825	465.719	490.067	459.069	372.581
ENSMUSG00000092260	Zfp963	620419	zinc finger protein 963	chr8:69741638-69749962	-	-0.366587	0.316265	-1.15911	0.24641	0.428566	No	OK	85.8817	97.6787	74.0847	89.5614	105.796	59.7605	88.409
ENSMUSG00000035595	1600002K03Rik	69770	RIKEN cDNA 1600002K03 gene	chr10:80172943-80175119	+	0.492332	0.4248	1.15897	0.246467	0.428613	No	OK	35.514	28.1853	42.8427	33.2657	23.1049	36.2185	49.467
ENSMUSG00000024325	Ring1	19763	ring finger protein 1	chr17:34020791-34024680	-	0.234689	0.202602	1.15837	0.246713	0.42899	No	OK	197.322	180.592	214.051	188.505	172.679	215.5	212.603
ENSMUSG00000024007	Ppil1	68816	peptidylprolyl isomerase (cyclophilin)-like 1	chr17:29250834-29263971	-	-0.337675	0.291715	-1.15755	0.247048	0.42952	No	OK	85.1811	95.8633	74.4989	98.091	93.6355	80.5861	68.4118
ENSMUSG00000028538	St3gal3	20441	ST3 beta-galactoside alpha-2,3-sialyltransferase 3	chr4:117932152-118134946	-	0.195924	0.16928	1.15739	0.247112	0.42958	No	OK	443.868	413.892	473.844	369.334	458.449	489.855	457.832
ENSMUSG00000029782	Tmem209	72649	transmembrane protein 209	chr6:30481232-30509783	-	-0.194904	0.168419	-1.15726	0.247166	0.429622	No	OK	364.074	389.634	338.513	371.893	407.375	361.279	315.747
ENSMUSG00000026686	Lmx1a	110648	LIM homeobox transcription factor 1 alpha	chr1:167689557-167848733	+	0.636207	0.549918	1.15691	0.247308	0.429816	No	OK	11.624	7.73143	15.5166	9.38262	6.08023	16.2983	14.7348
ENSMUSG00000028643	Svbp	69216	small vasohibin binding protein	chr4:119195309-119201298	+	-0.296603	0.256417	-1.15672	0.247387	0.429857	No	OK	146.695	162.671	130.718	144.151	181.191	114.088	147.348
ENSMUSG00000025142	Aspscr1	68938	alveolar soft part sarcoma chromosome region, candidate 1 (human)	chr11:120672972-120709446	+	0.192474	0.166398	1.15671	0.247391	0.429857	No	OK	359.37	334.532	384.207	356.54	312.524	394.781	373.633
ENSMUSG00000015961	Adss	11566	adenylosuccinate synthetase, non muscle	chr1:177763177-177796509	-	-0.163951	0.141787	-1.15632	0.247552	0.430084	No	OK	598.576	633.576	563.577	614.135	653.017	596.699	530.454
ENSMUSG00000034194	R3hcc1	71843	R3H domain and coiled-coil containing 1	chr14:69697303-69714809	-	-0.26824	0.231996	-1.15623	0.247588	0.430095	No	OK	178.802	196.565	161.04	170.593	222.536	168.416	153.663
ENSMUSG00000022774	Ncbp2	68092	nuclear cap binding protein subunit 2	chr16:31948545-31958472	+	0.192045	0.166109	1.15614	0.247622	0.430103	No	OK	313.719	292.509	334.93	288.302	296.715	334.115	335.744
ENSMUSG00000001333	Sync	68828	syncoilin	chr4:129287620-129308559	+	-0.42178	0.364857	-1.15601	0.247676	0.430144	No	OK	62.2276	72.3607	52.0946	65.6783	79.043	38.9348	65.2543
ENSMUSG00000053870	Fpgt	75540	fucose-1-phosphate guanylyltransferase	chr3:155084918-155093378	-	-0.20718	0.179275	-1.15565	0.247823	0.430347	No	OK	287.236	308.744	265.728	289.155	328.332	272.544	258.912
ENSMUSG00000028847	Trappc3	27096	trafficking protein particle complex 3	chr4:126262404-126275883	+	0.179936	0.155769	1.15514	0.248031	0.430657	No	OK	378.257	354.233	402.282	358.246	350.221	411.985	392.578
ENSMUSG00000051439	Cd14	12475	CD14 antigen	chr18:36725063-36726815	-	-0.228382	0.197833	-1.15442	0.248328	0.43112	No	OK	250.927	271.346	230.508	284.89	257.802	252.624	208.393
ENSMUSG00000074361	C5ar2	319430	complement component 5a receptor 2	chr7:16234584-16244154	-	-0.400158	0.346684	-1.15424	0.248401	0.431195	No	OK	57.0338	65.854	48.2136	64.8254	66.8825	54.3277	42.0995
ENSMUSG00000030098	Grip2	243547	glutamate receptor interacting protein 2	chr6:91761509-91807393	-	0.584378	0.506621	1.15348	0.248713	0.431684	No	OK	40.8098	29.5368	52.0829	46.9131	12.1605	32.5966	71.5692
ENSMUSG00000037339	Fam53a	74504	family with sequence similarity 53, member A	chr5:33600352-33629635	-	0.205369	0.178181	1.15259	0.249081	0.432242	No	OK	334.177	309.577	358.777	330.951	288.203	383.916	333.639
ENSMUSG00000034997	Htr2a	15558	5-hydroxytryptamine (serotonin) receptor 2A	chr14:74640839-74706859	+	0.662259	0.574602	1.15255	0.249094	0.432242	No	OK	12.6019	6.82372	18.38	13.6474	0	19.9202	16.8398
ENSMUSG00000020571	Pdia6	71853	protein disulfide isomerase associated 6	chr12:17266594-17284770	+	0.153629	0.133326	1.15228	0.249207	0.432355	No	OK	1169.65	1107.63	1231.66	1015.03	1200.24	1280.32	1183
ENSMUSG00000041488	Stx3	20908	syntaxin 3	chr19:11775117-11819403	-	0.261235	0.226718	1.15225	0.249219	0.432355	No	OK	153.679	139.194	168.163	137.327	141.061	158.456	177.871
ENSMUSG00000086992	Gm15941	100503538	predicted gene 15941	chr15:37421132-37432664	-	-0.639108	0.554956	-1.15164	0.24947	0.432738	No	OK	12.1207	16.189	8.05234	15.3534	17.0246	4.52731	11.5774
ENSMUSG00000086629	2810403D21Rik	69964	RIKEN cDNA 2810403D21 gene	chrX:108834477-108886896	+	-0.435979	0.378627	-1.15148	0.249536	0.4328	No	OK	57.6639	67.7875	47.5403	52.8839	82.6911	56.1386	38.9421
ENSMUSG00000022325	Pop1	67724	processing of precursor 1, ribonuclease P/MRP family, (S. cerevisiae)	chr15:34495310-34530653	+	-0.384625	0.334051	-1.1514	0.249569	0.432805	No	OK	86.3693	99.3039	73.4348	73.355	125.253	74.2478	72.6217
ENSMUSG00000069378	Prdm6	225518	PR domain containing 6	chr18:53464545-53575857	+	0.595358	0.517517	1.15041	0.249974	0.433455	No	OK	17.8032	12.7224	22.884	14.5004	10.9444	16.2983	29.4697
ENSMUSG00000029343	Crybb1	12960	crystallin, beta B1	chr5:112255819-112269585	+	-0.608531	0.529361	-1.14956	0.250326	0.433936	No	OK	15.8506	20.6267	11.0744	14.5004	26.753	12.6765	9.4724
ENSMUSG00000086763	Plxna4os1	319849	plexin A4, opposite strand 1	chr6:32511140-32515576	+	-0.62513	0.543812	-1.14953	0.250336	0.433936	No	OK	12.9041	16.9238	8.88429	20.4712	13.3765	7.24369	10.5249
ENSMUSG00000079317	Trappc2	66226	trafficking protein particle complex 2	chrX:166440754-166453140	+	-0.365432	0.3179	-1.14952	0.250342	0.433936	No	OK	89.8862	102.298	77.4744	87.8554	116.74	63.3823	91.5665
ENSMUSG00000031993	Snx19	102607	sorting nexin 19	chr9:30427328-30466726	+	0.151303	0.131635	1.14942	0.250385	0.433944	No	OK	735.764	696.26	775.267	730.991	661.529	795.901	754.634
ENSMUSG00000030291	Med21	108098	mediator complex subunit 21	chr6:146642578-146650600	+	-0.263745	0.229485	-1.14929	0.250436	0.433944	No	OK	189.59	207.198	171.982	223.477	190.919	150.307	193.658
ENSMUSG00000017493	Igfbp4	16010	insulin-like growth factor binding protein 4	chr11:99041259-99052643	+	0.168639	0.146734	1.14929	0.250437	0.433944	No	OK	7988.51	7513.13	8463.89	8465.68	6560.57	8344.73	8583.04
ENSMUSG00000020623	Map2k6	26399	mitogen-activated protein kinase kinase 6	chr11:110399121-110513637	+	-0.280726	0.24431	-1.14905	0.250534	0.434023	No	OK	139.89	154.058	125.723	164.622	143.493	136.725	114.721
ENSMUSG00000043029	Trpv3	246788	transient receptor potential cation channel, subfamily V, member 3	chr11:73267619-73297200	+	-0.464568	0.404312	-1.14903	0.250543	0.434023	No	OK	45.2627	53.9124	36.6129	40.9423	66.8825	41.6512	31.5747
ENSMUSG00000031754	Nudt21	68219	nudix (nucleoside diphosphate linked moiety X)-type motif 21	chr8:94019402-94037039	-	-0.278264	0.242243	-1.1487	0.25068	0.434198	No	OK	138.476	152.17	124.783	162.063	142.277	115.899	133.666
ENSMUSG00000029073	Cptp	79554	ceramide-1-phosphate transfer protein	chr4:155864722-155869440	-	0.350215	0.304895	1.14864	0.250704	0.434198	No	OK	127.976	110.963	144.989	118.562	103.364	106.844	183.133
ENSMUSG00000029165	Agbl5	231093	ATP/GTP binding protein-like 5	chr5:30888934-30906666	+	0.286643	0.249702	1.14794	0.250993	0.434585	No	OK	117.766	105.537	129.995	104.062	107.012	129.481	130.509
ENSMUSG00000050628	Ubald2	319370	UBA-like domain containing 2	chr11:116434093-116439077	+	-0.432322	0.376607	-1.14794	0.250994	0.434585	No	OK	54.6756	63.7302	45.621	69.0902	58.3702	34.4075	56.8344
ENSMUSG00000098176	Ccdc166	223648	coiled-coil domain containing 166	chr15:75979871-75982285	-	-0.442621	0.385599	-1.14788	0.251018	0.434585	No	OK	42.645	49.9733	35.3166	53.7368	46.2097	31.6912	38.9421
ENSMUSG00000030806	Stx1b	56216	syntaxin 1B	chr7:127806843-127824531	-	0.232163	0.202298	1.14763	0.251122	0.434712	No	OK	217.17	199.095	235.244	207.271	190.919	252.624	217.865
ENSMUSG00000028834	Trim63	433766	tripartite motif-containing 63	chr4:134315119-134329629	+	0.544404	0.474562	1.14717	0.25131	0.434979	No	OK	21.9615	5.05439	38.8686	7.67669	2.43209	0.905462	76.8317
ENSMUSG00000042961	Egflam	268780	EGF-like, fibronectin type III and laminin G domains	chr15:7206119-7398390	-	-0.260695	0.227263	-1.14711	0.251337	0.434979	No	OK	350.851	383.033	318.67	457.189	308.876	281.599	355.741
ENSMUSG00000029250	Polr2b	231329	polymerase (RNA) II (DNA directed) polypeptide B	chr5:77310483-77349328	+	0.232924	0.203108	1.1468	0.251465	0.435148	No	OK	639.675	585.392	693.958	706.255	464.53	650.121	737.794
ENSMUSG00000066551	Hmgb1	15289	high mobility group box 1	chr5:149046701-149051616	-	-0.263454	0.229859	-1.14615	0.251731	0.435544	No	OK	191.151	209.414	172.888	190.211	228.617	152.118	193.658
ENSMUSG00000066551	Gm21596	100862258	predicted gene, 21596	NA	NA	-0.263454	0.229859	-1.14615	0.251731	0.435544	No	OK	191.151	209.414	172.888	190.211	228.617	152.118	193.658
ENSMUSG00000055320	Tead1	21676	TEA domain family member 1	chr7:112679319-112906805	+	-0.131818	0.115015	-1.1461	0.251754	0.435544	No	OK	2147.09	2246.95	2047.22	2098.3	2395.61	2033.67	2060.77
ENSMUSG00000031723	Txnl4b	234723	thioredoxin-like 4B	chr8:109565891-109574051	+	0.310889	0.271299	1.14593	0.251825	0.435615	No	OK	100.066	88.6765	111.456	86.1495	91.2034	105.034	117.879
ENSMUSG00000025492	Ifitm3	66141	interferon induced transmembrane protein 3	chr7:141009589-141010744	-	-0.150027	0.130936	-1.1458	0.251876	0.43562	No	OK	777.808	818.185	737.432	866.613	769.757	743.384	731.48
ENSMUSG00000004383	Large1	16795	LARGE xylosyl- and glucuronyltransferase 1	chr8:72814597-73353540	-	0.149316	0.130319	1.14577	0.251889	0.43562	No	OK	885.625	838.558	932.692	870.878	806.238	879.203	986.182
ENSMUSG00000039531	Zufsp	72580	zinc finger with UFM1-specific peptidase domain	chr10:33926935-33951212	-	0.177385	0.154901	1.14515	0.252147	0.435973	No	OK	375.839	352.282	399.395	353.128	351.437	395.687	403.103
ENSMUSG00000034792	Gna15	14676	guanine nucleotide binding protein, alpha 15	chr10:81502313-81524225	-	-0.455524	0.39779	-1.14514	0.252153	0.435973	No	OK	48.9084	57.5318	40.285	72.5021	42.5616	35.313	45.257
ENSMUSG00000046613	Vwa5b2	328643	von Willebrand factor A domain containing 5B2	chr16:20589581-20605377	+	-0.599483	0.523818	-1.14445	0.252438	0.436356	No	OK	21.3494	27.6233	15.0755	18.7652	36.4814	21.7311	8.41991
ENSMUSG00000029765	Plxna4	243743	plexin A4	chr6:32144556-32588192	-	0.261731	0.228702	1.14442	0.252448	0.436356	No	OK	504.254	455.808	552.699	572.34	339.277	568.63	536.769
ENSMUSG00000024037	Wdr4	57773	WD repeat domain 4	chr17:31494321-31512487	-	-0.209171	0.182781	-1.14438	0.252466	0.436356	No	OK	261.593	281.247	241.939	275.508	286.987	254.435	229.442
ENSMUSG00000002763	Pex6	224824	peroxisomal biogenesis factor 6	chr17:46711462-46725541	+	0.162694	0.142211	1.14403	0.252613	0.436557	No	OK	678.474	638.873	718.076	680.666	597.079	683.623	752.529
ENSMUSG00000033430	Terf2ip	57321	telomeric repeat binding factor 2, interacting protein	chr8:112011358-112020528	+	-0.215383	0.188285	-1.14392	0.252656	0.436578	No	OK	262.352	282.518	242.186	269.537	295.499	225.46	258.912
ENSMUSG00000006014	Prg4	96875	proteoglycan 4 (megakaryocyte stimulating factor, articular superficial zone protein)	chr1:150449411-150466165	-	0.460315	0.402426	1.14385	0.252686	0.436578	No	OK	44.6016	36.5708	52.6325	28.1479	44.9937	45.2731	59.9918
ENSMUSG00000031134	Rbmx	19655	RNA binding motif protein, X chromosome	chrX:57386029-57393036	-	-0.148263	0.12966	-1.14347	0.252844	0.436799	No	OK	636.869	669.873	603.865	672.137	667.609	593.077	614.653
ENSMUSG00000057594	Arl16	70317	ADP-ribosylation factor-like 16	chr11:120464325-120467600	-	-0.324985	0.284334	-1.14297	0.25305	0.437001	No	OK	90.6947	101.408	79.9819	109.18	93.6355	77.8697	82.0941
ENSMUSG00000031539	Ap3m2	64933	adaptor-related protein complex 3, mu 2 subunit	chr8:22787353-22805654	-	-0.202578	0.177241	-1.14296	0.253057	0.437001	No	OK	319.399	341.963	296.835	370.187	313.74	304.235	289.434
ENSMUSG00000048379	Socs4	67296	suppressor of cytokine signaling 4	chr14:47277142-47291591	+	-0.153433	0.134247	-1.14292	0.253073	0.437001	No	OK	955.233	1006.84	903.63	1028.68	984.997	977.898	829.361
ENSMUSG00000020196	Cabin1	104248	calcineurin binding protein 1	chr10:75646109-75764357	-	0.131125	0.11473	1.1429	0.253082	0.437001	No	OK	1135.75	1083.05	1188.45	1119.09	1047.02	1164.42	1212.47
ENSMUSG00000031147	Magix	54634	MAGI family member, X-linked	chrX:7673165-7681089	-	-0.416158	0.364255	-1.14249	0.253251	0.437134	No	OK	66.3193	77.2162	55.4224	57.1487	97.2837	49.8004	61.0443
ENSMUSG00000061136	Prpf40a	56194	pre-mRNA processing factor 40A	chr2:53138475-53191187	-	-0.130031	0.113818	-1.14245	0.253268	0.437134	No	OK	1176.54	1230.42	1122.66	1218.03	1242.8	1164.42	1080.91
ENSMUSG00000025077	Dclre1a	55947	DNA cross-link repair 1A	chr19:56529160-56548222	-	0.248682	0.217675	1.14245	0.253269	0.437134	No	OK	162.108	147.597	176.618	149.269	145.926	177.47	175.766
ENSMUSG00000039521	Foxp3	20371	forkhead box P3	chrX:7579675-7595243	+	0.628423	0.550082	1.14242	0.25328	0.437134	No	OK	17.3179	11.5698	23.066	17.0593	6.08023	33.5021	12.6299
ENSMUSG00000035914	Cd276	102657	CD276 antigen	chr9:58524299-58540940	-	-0.305312	0.267316	-1.14214	0.253396	0.437281	No	OK	114.19	126.726	101.655	133.063	120.389	89.6407	113.669
ENSMUSG00000027331	Knstrn	51944	kinetochore-localized astrin/SPAG5 binding	chr2:118814002-118836212	+	0.498171	0.436221	1.14202	0.253447	0.437317	No	OK	32.0517	25.6177	38.4857	19.6182	31.6172	38.0294	38.9421
ENSMUSG00000024174	Pot1b	72836	protection of telomeres 1B	chr17:55652024-55712628	-	0.222679	0.195003	1.14193	0.253484	0.437328	No	OK	251.974	232.481	271.467	213.241	251.722	286.126	256.807
ENSMUSG00000020917	Acly	104112	ATP citrate lyase	chr11:100476351-100528000	-	0.355681	0.31164	1.14132	0.253736	0.43771	No	OK	2907.43	2520.09	3294.77	2888.99	2151.19	3902.54	2687
ENSMUSG00000089998	Phtf1os	100125931	putative homeodomain transcription factor 1, opposite strand	chr3:103964535-103968316	-	0.601408	0.527019	1.14115	0.253808	0.437781	No	OK	16.7237	11.7513	21.6961	16.2063	7.29628	24.4475	18.9448
ENSMUSG00000011114	Tbrg1	21376	transforming growth factor beta regulated gene 1	chr9:37649181-37657312	-	-0.16941	0.148509	-1.14074	0.253979	0.438021	No	OK	455.559	482.365	428.753	498.985	465.746	416.512	440.993
ENSMUSG00000109336	Samd4b	233033	sterile alpha motif domain containing 4B	chr7:28399521-28436191	-	-0.157183	0.137799	-1.14067	0.254008	0.438021	No	OK	674.521	711.651	637.391	738.668	684.634	672.758	602.023
ENSMUSG00000003531	Dgcr6	13353	DiGeorge syndrome critical region gene 6	chr16:18052859-18071632	+	-0.185001	0.162206	-1.14053	0.254066	0.43807	No	OK	426.854	454.56	399.147	481.073	428.048	424.661	373.633
ENSMUSG00000033427	Upb1	103149	ureidopropionase, beta	chr10:75406910-75441679	+	-0.566355	0.496743	-1.14014	0.254229	0.438298	No	OK	21.3093	26.6609	15.9577	29.0008	24.3209	10.8655	21.0498
ENSMUSG00000051111	Sv2c	75209	synaptic vesicle glycoprotein 2c	chr13:95959442-96132577	-	-0.365205	0.320413	-1.13979	0.254372	0.438492	No	OK	92.6392	105.482	79.7963	110.033	100.932	99.6008	59.9918
ENSMUSG00000026176	Ctdsp1	227292	CTD (carboxy-terminal domain, RNA polymerase II, polypeptide A) small phosphatase 1	chr1:74391608-74397285	+	-0.142027	0.124667	-1.13926	0.254596	0.438668	No	OK	1010.43	1059.95	960.909	1119.09	1000.81	933.531	988.287
ENSMUSG00000050377	Il31ra	218624	interleukin 31 receptor A	chr13:112522806-112580662	-	0.58898	0.516999	1.13923	0.254607	0.438668	No	OK	18.2933	13.3852	23.2013	8.52965	18.2407	25.3529	21.0498
ENSMUSG00000038128	Camk4	12326	calcium/calmodulin-dependent protein kinase IV	chr18:32939040-33195767	+	-0.465594	0.408737	-1.13911	0.254659	0.438668	No	OK	37.5897	44.6106	30.5688	41.7953	47.4258	25.3529	35.7846
ENSMUSG00000039981	Zc3h12d	237256	zinc finger CCCH type containing 12D	chr10:7832469-7870397	+	0.563583	0.494789	1.13904	0.254688	0.438668	No	OK	23.101	17.2235	28.9784	16.2063	18.2407	19.0147	38.9421
ENSMUSG00000060288	Ppih	66101	peptidyl prolyl isomerase H	chr4:119300009-119320523	-	-0.511322	0.448908	-1.13903	0.254689	0.438668	No	OK	38.4693	46.5788	30.3599	63.9724	29.1851	34.4075	26.3122
ENSMUSG00000073423	Zfp414	328801	zinc finger protein 414	chr17:33629091-33631714	+	-0.279333	0.245254	-1.13896	0.254722	0.438668	No	OK	131.454	144.966	117.941	133.063	156.87	115.899	119.984
ENSMUSG00000062373	Tmem65	74868	transmembrane protein 65	chr15:58782268-58823427	-	-0.167955	0.147478	-1.13885	0.254767	0.438668	No	OK	1719.79	1822.58	1617.01	1583.96	2061.2	1641.6	1592.42
ENSMUSG00000027552	E2f5	13559	E2F transcription factor 5	chr3:14578670-14606309	+	-0.274807	0.241306	-1.13883	0.254774	0.438668	No	OK	130.561	143.695	117.427	139.033	148.358	122.237	112.616
ENSMUSG00000039328	Rnf122	68867	ring finger protein 122	chr8:31111845-31131473	+	-0.283759	0.249175	-1.13879	0.254789	0.438668	No	OK	144.767	159.931	129.604	139.886	179.975	121.332	137.876
ENSMUSG00000070699	Sars2	71984	seryl-aminoacyl-tRNA synthetase 2	chr7:28741967-28753879	+	0.366569	0.321894	1.13879	0.254793	0.438668	No	OK	71.3341	61.7073	80.9609	52.8839	70.5307	78.7752	83.1466
ENSMUSG00000070427	Il18bp	16068	interleukin 18 binding protein	chr7:102015076-102018155	-	0.363504	0.319215	1.13874	0.25481	0.438668	No	OK	84.6843	72.8679	96.5007	86.1495	59.5863	107.75	85.2516
ENSMUSG00000029592	Usp30	100756	ubiquitin specific peptidase 30	chr5:114100332-114122924	+	0.228337	0.200559	1.1385	0.254911	0.438743	No	OK	248.419	227.597	269.241	253.331	201.864	261.678	276.804
ENSMUSG00000068328	Aup1	11993	ancient ubiquitous protein 1	chr6:83054520-83057682	+	0.19302	0.16954	1.13849	0.254914	0.438743	No	OK	401.072	374.289	427.855	349.716	398.863	459.974	395.736
ENSMUSG00000029910	Mad2l1	56150	MAD2 mitotic arrest deficient-like 1	chr6:66535467-66540991	+	-0.333878	0.293286	-1.1384	0.254951	0.438751	No	OK	86.0826	96.8344	75.3309	96.3851	97.2837	83.3025	67.3593
ENSMUSG00000025912	Mybl1	17864	myeloblastosis oncogene-like 1	chr1:9667410-9700209	-	-0.420671	0.369554	-1.13832	0.254988	0.438751	No	OK	69.5736	81.2908	57.8563	58.0017	104.58	65.1932	50.5194
ENSMUSG00000014349	Ube2z	268470	ubiquitin-conjugating enzyme E2Z	chr11:96047430-96065364	-	-0.137997	0.121234	-1.13826	0.255011	0.438751	No	OK	961.107	1007.16	915.052	1050	964.324	934.436	895.668
ENSMUSG00000028902	Sf3a3	75062	splicing factor 3a, subunit 3	chr4:124714860-124732422	+	-0.22919	0.201388	-1.13806	0.255097	0.438847	No	OK	262.037	283.489	240.584	267.831	299.147	212.783	268.385
ENSMUSG00000025823	Pdia4	12304	protein disulfide isomerase associated 4	chr6:47796140-47813512	-	0.153916	0.135274	1.13781	0.2552	0.438972	No	OK	946.703	896.214	997.193	825.671	966.757	959.789	1034.6
ENSMUSG00000031762	Mt2	17750	metallothionein 2	chr8:94172617-94173567	+	-0.629861	0.553819	-1.1373	0.255411	0.439283	No	OK	314.918	419.545	210.29	188.505	650.585	255.34	165.241
ENSMUSG00000078919	Dpm1	13480	dolichol-phosphate (beta-D) mannosyltransferase 1	chr2:168209047-168230379	-	0.177559	0.156238	1.13647	0.255762	0.439833	No	OK	381.466	357.346	405.586	369.334	345.357	410.174	400.998
ENSMUSG00000025529	Zfp711	245595	zinc finger protein 711	chrX:112600525-112635062	+	0.621116	0.546626	1.13627	0.255843	0.43992	No	OK	16.9214	11.3882	22.4546	17.9123	4.86418	28.0693	16.8398
ENSMUSG00000038521	C1s1	50908	complement component 1, s subcomponent 1	chr6:124530343-124542321	-	-0.113571	0.0999934	-1.13578	0.256048	0.44022	No	OK	3467	3604.1	3329.89	3695.05	3513.16	3379.18	3280.61
ENSMUSG00000024338	Psmb8	16913	proteasome (prosome, macropain) subunit, beta type 8 (large multifunctional peptidase 7)	chr17:34198194-34201454	+	0.195973	0.172634	1.13519	0.256295	0.440592	No	OK	297.142	276.619	317.664	268.684	284.555	306.951	328.376
ENSMUSG00000025451	Paip1	218693	polyadenylate binding protein-interacting protein 1	chr13:119428599-119460323	+	-0.197648	0.174251	-1.13427	0.256682	0.441118	No	OK	687.503	736.585	638.42	624.371	848.8	660.081	616.758
ENSMUSG00000048503	Tmem136	235300	transmembrane protein 136	chr9:43108652-43116570	-	0.520932	0.459296	1.1342	0.256712	0.441118	No	OK	43.275	33.4299	53.1201	48.619	18.2407	65.1932	41.0471
ENSMUSG00000046753	Ccdc66	320234	coiled-coil domain containing 66	chr14:27482404-27508460	-	-0.223044	0.196656	-1.13419	0.256717	0.441118	No	OK	233.481	252.445	214.516	233.713	271.178	222.744	206.288
ENSMUSG00000024059	Clip4	78785	CAP-GLY domain containing linker protein family, member 4	chr17:71781946-71858351	+	-0.236594	0.208605	-1.13417	0.256724	0.441118	No	OK	361.945	392.602	331.288	360.804	424.4	275.26	387.316
ENSMUSG00000019732	Calr3	73316	calreticulin 3	chr8:72424182-72435156	-	0.592316	0.522292	1.13407	0.256765	0.441137	No	OK	16.6241	11.8694	21.3788	12.7945	10.9444	15.3928	27.3647
ENSMUSG00000004393	Ddx56	52513	DEAD (Asp-Glu-Ala-Asp) box polypeptide 56	chr11:6257544-6267729	-	-0.198683	0.175242	-1.13376	0.256896	0.441309	No	OK	278.071	297.572	258.57	304.509	290.635	263.489	253.65
ENSMUSG00000073077	Gm8787	667736	predicted gene 8787	chrX:79330512-79358068	-	-0.591789	0.522099	-1.13348	0.257012	0.441456	No	OK	14.9031	19.111	10.6952	18.7652	19.4567	10.8655	10.5249
ENSMUSG00000073077	Gm7173	636104	predicted gene 7173	chrX:79482567-79517285	-	-0.591789	0.522099	-1.13348	0.257012	0.441456	No	OK	14.9031	19.111	10.6952	18.7652	19.4567	10.8655	10.5249
ENSMUSG00000087203	Gm13986	329496	predicted gene 13986	chr2:117857290-118111202	-	-0.513781	0.453434	-1.13309	0.257177	0.441665	No	OK	27.6494	33.6027	21.6961	39.2364	27.9691	24.4475	18.9448
ENSMUSG00000027630	Tbl1xr1	81004	transducin (beta)-like 1X-linked receptor 1	chr3:22076651-22216594	+	-0.129158	0.113998	-1.13299	0.257219	0.441665	No	OK	1414.96	1478.25	1351.67	1519.13	1437.37	1293	1410.33
ENSMUSG00000097413	A830052D11Rik	402767	RIKEN cDNA A830052D11 gene	chr18:32359056-32378284	-	0.617397	0.544941	1.13296	0.257231	0.441665	No	OK	13.0805	9.06561	17.0953	5.97076	12.1605	16.2983	17.8923
ENSMUSG00000009927	Rps25	75617	ribosomal protein S25	chr9:44407713-44410406	+	0.512621	0.452486	1.1329	0.257257	0.441665	No	OK	28.452	22.396	34.508	20.4712	24.3209	41.6512	27.3647
ENSMUSG00000075463	Gm15735	105245866	predicted gene 15735	NA	NA	-0.538739	0.475696	-1.13253	0.257412	0.441879	No	OK	21.674	26.779	16.5691	25.589	27.9691	16.2983	16.8398
ENSMUSG00000042198	Chchd7	66433	coiled-coil-helix-coiled-coil-helix domain containing 7	chr4:3938887-3943525	+	-0.310881	0.274538	-1.13238	0.257476	0.441886	No	OK	124.382	138.751	110.013	119.415	158.086	96.8844	123.141
ENSMUSG00000038546	Ranbp9	56705	RAN binding protein 9	chr13:43402672-43480973	-	-0.184682	0.163103	-1.1323	0.257507	0.441886	No	OK	1098.07	1170.8	1025.34	1012.47	1329.14	1099.23	951.45
ENSMUSG00000039850	Endov	338371	endonuclease V	chr11:119491619-119511465	+	-0.286078	0.252652	-1.1323	0.257508	0.441886	No	OK	237.309	261.989	212.628	291.714	232.265	258.962	166.293
ENSMUSG00000020124	Usp15	14479	ubiquitin specific peptidase 15	chr10:123105005-123197019	-	0.128242	0.113273	1.13215	0.257572	0.441917	No	OK	1038.56	991.855	1085.26	1004.79	978.917	1100.14	1070.38
ENSMUSG00000096740	Lbhd1	102308570	LBH domain containing 1	chr19:8883877-8890759	+	0.493196	0.435664	1.13206	0.257611	0.441917	No	OK	35.571	28.0671	43.0749	36.6775	19.4567	39.8403	46.3095
ENSMUSG00000066682	Pilrb2	545812	paired immunoglobin-like type 2 receptor beta 2	chr5:137865828-137871758	-	0.528414	0.466786	1.13203	0.257624	0.441917	No	OK	23.7574	18.4396	29.0752	16.2063	20.6728	30.7857	27.3647
ENSMUSG00000003444	Med29	67224	mediator complex subunit 29	chr7:28385246-28392690	-	-0.492993	0.435519	-1.13196	0.257649	0.441917	No	OK	31.3519	37.8502	24.8536	30.7068	44.9937	24.4475	25.2597
ENSMUSG00000055541	Lair1	52855	leukocyte-associated Ig-like receptor 1	chr7:4007072-4063204	-	-0.317116	0.280198	-1.13176	0.257737	0.442014	No	OK	163.013	182.546	143.48	136.474	228.617	144.874	142.086
ENSMUSG00000019102	Aldh3a1	11670	aldehyde dehydrogenase family 3, subfamily A1	chr11:61208741-61218416	+	0.625157	0.55255	1.1314	0.257885	0.442173	No	OK	12.2841	8.15791	16.4104	10.2356	6.08023	11.771	21.0498
ENSMUSG00000045482	Trrap	100683	transformation/transcription domain-associated protein	chr5:144768791-144859773	+	0.127606	0.112787	1.13139	0.257891	0.442173	No	OK	2456.32	2345.73	2566.92	2494.07	2197.4	2561.55	2572.28
ENSMUSG00000020629	Adi1	104923	acireductone dioxygenase 1	chr12:28675206-28682174	+	0.280144	0.24765	1.13121	0.257968	0.442254	No	OK	204.526	184.378	224.673	145.004	223.752	227.271	222.075
ENSMUSG00000044150	A830080D01Rik	382252	RIKEN cDNA A830080D01 gene	chrX:159532667-159593081	+	-0.225062	0.199077	-1.13053	0.258253	0.442689	No	OK	260.946	281.409	240.484	314.744	248.073	239.947	241.02
ENSMUSG00000021374	Nup153	218210	nucleoporin 153	chr13:46679901-46727849	-	-0.130193	0.115175	-1.13039	0.258311	0.442735	No	OK	1104.49	1154.32	1054.67	1181.36	1127.27	1023.17	1086.17
ENSMUSG00000046101	Mcmdc2	240697	minichromosome maintenance domain containing 2	chr1:9908637-9940954	+	0.624248	0.552313	1.13024	0.258374	0.442791	No	OK	12.8457	8.58439	17.107	11.0886	6.08023	22.6365	11.5774
ENSMUSG00000037851	Iars	105148	isoleucine-tRNA synthetase	chr13:49682129-49734267	+	0.173133	0.153225	1.12992	0.258509	0.442968	No	OK	454.372	426.666	482.078	435.012	418.32	511.586	452.57
ENSMUSG00000024260	Sap130	269003	Sin3A associated protein	chr18:31634382-31723061	+	-0.227069	0.200989	-1.12976	0.258578	0.443035	No	OK	330.048	356.582	303.514	395.776	317.388	338.643	268.385
ENSMUSG00000032890	Rims3	242662	regulating synaptic membrane exocytosis 3	chr4:120877868-120891560	+	-0.409088	0.362232	-1.12935	0.258749	0.443276	No	OK	56.8031	65.5629	48.0433	77.6199	53.506	43.4622	52.6244
ENSMUSG00000040694	Apobec2	11811	apolipoprotein B mRNA editing enzyme, catalytic polypeptide 2	chr17:48419230-48432728	-	0.563558	0.499051	1.12926	0.258789	0.44329	No	OK	26.239	7.9677	44.5102	2.5589	13.3765	2.71638	86.3041
ENSMUSG00000026960	Arl6ip6	65103	ADP-ribosylation factor-like 6 interacting protein 6	chr2:53192083-53219221	+	0.245731	0.217639	1.12908	0.258866	0.44337	No	OK	171.055	156.228	185.882	145.857	166.598	186.525	185.238
ENSMUSG00000026974	Zmynd19	67187	zinc finger, MYND domain containing 19	chr2:24950157-24960870	+	0.338308	0.299756	1.12861	0.259063	0.443623	No	OK	122.348	106.479	138.217	133.916	79.043	144.874	131.561
ENSMUSG00000028478	Clta	12757	clathrin, light polypeptide (Lca)	chr4:44012649-44032848	+	-0.151451	0.134211	-1.12845	0.25913	0.443623	No	OK	1102.23	1161.61	1042.86	1058.53	1264.69	1019.55	1066.17
ENSMUSG00000038056	Kmt2c	231051	lysine (K)-specific methyltransferase 2C	chr5:25271793-25498783	-	0.126556	0.112152	1.12843	0.259138	0.443623	No	OK	3995.48	3817.64	4173.32	4051.59	3583.69	4119.85	4226.79
ENSMUSG00000058503	Fam133b	68152	family with sequence similarity 133, member B	chr5:3543832-3570546	+	0.215167	0.190682	1.12841	0.259148	0.443623	No	OK	259.718	239.34	280.095	261.007	217.672	277.071	283.119
ENSMUSG00000028809	Srrm1	51796	serine/arginine repetitive matrix 1	chr4:135320483-135353214	-	-0.122245	0.108339	-1.12836	0.259168	0.443623	No	OK	1490.02	1554.24	1425.79	1510.6	1597.88	1455.98	1395.6
ENSMUSG00000042286	Stab1	192187	stabilin 1	chr14:31139016-31168641	-	-0.14849	0.131624	-1.12814	0.259259	0.443682	No	OK	4711.52	4958.1	4464.94	4583.84	5332.36	4773.59	4156.28
ENSMUSG00000033016	Nfatc1	18018	nuclear factor of activated T cells, cytoplasmic, calcineurin dependent 1	chr18:80606204-80708173	-	-0.388733	0.344603	-1.12806	0.259294	0.443682	No	OK	943.187	1082.96	803.413	1328.07	837.856	689.056	917.77
ENSMUSG00000021094	Dhrs7	66375	dehydrogenase/reductase (SDR family) member 7	chr12:72650352-72664828	-	0.211508	0.187504	1.12802	0.259313	0.443682	No	OK	376.17	347.799	404.542	368.481	327.116	455.447	353.636
ENSMUSG00000031880	Rrad	56437	Ras-related associated with diabetes	chr8:104628065-104631321	-	0.50569	0.448312	1.12799	0.259326	0.443682	No	OK	51.258	40.0086	62.5074	60.5605	19.4567	59.7605	65.2543
ENSMUSG00000036430	Tbcc	72726	tubulin-specific chaperone C	chr17:46890620-46892463	+	-0.272374	0.241539	-1.12766	0.259462	0.443854	No	OK	140.814	154.594	127.035	153.534	155.654	114.088	139.981
ENSMUSG00000045107	Saysd1	67509	SAYSVFN motif domain containing 1	chr14:20075635-20083172	-	-0.448662	0.39789	-1.1276	0.259488	0.443854	No	OK	63.8359	75.5189	52.1528	62.2665	88.7714	70.626	33.6796
ENSMUSG00000035842	Ddx11	320209	DEAD/H (Asp-Glu-Ala-Asp/His) box helicase 11	chr17:66123519-66152168	+	0.44851	0.397954	1.12704	0.259725	0.444193	No	OK	42.1109	34.7467	49.475	28.1479	41.3456	45.2731	53.6769
ENSMUSG00000059921	Unc5c	22253	unc-5 netrin receptor C	chr3:141465563-141834924	+	-0.439461	0.389943	-1.12699	0.259748	0.444193	No	OK	109.562	128.175	90.9479	183.388	72.9628	72.4369	109.459
ENSMUSG00000027937	Jtb	23922	jumping translocation breakpoint	chr3:90231596-90235840	+	0.208927	0.185414	1.12681	0.259821	0.444265	No	OK	352.151	326.676	377.625	284.89	368.462	372.145	383.106
ENSMUSG00000049624	Slc17a5	235504	solute carrier family 17 (anion/sugar transporter), member 5	chr9:78536486-78588045	-	-0.249992	0.221879	-1.1267	0.259868	0.444293	No	OK	188.404	205.757	171.05	181.682	229.833	174.754	167.346
ENSMUSG00000004356	Utp20	70683	UTP20 small subunit processome component	chr10:88746606-88826814	-	0.178384	0.158336	1.12661	0.259905	0.444304	No	OK	505.689	474.637	536.742	432.454	516.82	557.764	515.719
ENSMUSG00000057457	Phex	18675	phosphate regulating endopeptidase homolog, X-linked	chrX:157162074-157415286	-	0.640173	0.568314	1.12644	0.259978	0.444348	No	OK	59.6131	30.4531	88.773	51.1779	9.72837	34.4075	143.138
ENSMUSG00000103793	Pcdhga6	93714	protocadherin gamma subfamily A, 6	chr18:37707228-37841870	+	-0.254172	0.225648	-1.12641	0.259993	0.444348	No	OK	165.949	181.419	150.48	164.622	198.215	149.401	151.558
ENSMUSG00000030007	Cct7	12468	chaperonin containing Tcp1, subunit 7 (eta)	chr6:85451504-85468477	+	-0.137828	0.122418	-1.12588	0.260218	0.444679	No	OK	1109.47	1163.19	1055.75	1179.65	1146.73	1120.06	991.444
ENSMUSG00000038500	Prr3	75210	proline-rich polypeptide 3	chr17:35972538-35979467	-	0.33192	0.294892	1.12556	0.26035	0.444802	No	OK	129.191	113.087	145.294	114.297	111.876	109.561	181.028
ENSMUSG00000078427	Sarnp	66118	SAP domain containing ribonucleoprotein	chr10:128821770-128877638	+	0.381607	0.339037	1.12556	0.260351	0.444802	No	OK	57.0914	48.812	65.3708	47.7661	49.8579	63.3823	67.3593
ENSMUSG00000017421	Zfp207	22680	zinc finger protein 207	chr11:80383278-80396248	+	0.118813	0.105683	1.12424	0.260913	0.445709	No	OK	1404.79	1346.66	1462.92	1328.92	1364.4	1452.36	1473.48
ENSMUSG00000039263	Npepl1	228961	aminopeptidase-like 1	chr2:174110350-174122702	+	-0.143781	0.127905	-1.12412	0.260961	0.445737	No	OK	945.321	993.255	897.387	946.792	1039.72	853.85	940.925
ENSMUSG00000018774	Cd68	12514	CD68 antigen	chr11:69664212-69666170	-	-0.271757	0.241875	-1.12354	0.261207	0.446105	No	OK	308.141	339.174	277.108	257.596	420.752	287.937	266.28
ENSMUSG00000035126	Wdr78	242584	WD repeat domain 78	chr4:103038064-103114299	-	-0.341946	0.304377	-1.12343	0.261255	0.446106	No	OK	74.8494	84.4751	65.2238	80.1788	88.7714	65.1932	65.2543
ENSMUSG00000032062	2310030G06Rik	66952	RIKEN cDNA 2310030G06 gene	chr9:50739690-50746521	-	-0.529731	0.471588	-1.12329	0.261313	0.446106	No	OK	28.0419	34.6199	21.4639	23.0301	46.2097	20.8256	22.1023
ENSMUSG00000068099	1500009C09Rik	76505	RIKEN cDNA 1500009C09 gene	chr15:82256022-82260753	+	-0.614737	0.547265	-1.12329	0.261315	0.446106	No	OK	15.3915	20.3818	10.4012	12.7945	27.9691	14.4874	6.31493
ENSMUSG00000021900	Btd	26363	biotinidase	chr14:31641056-31668197	+	0.223733	0.199209	1.12311	0.261392	0.446106	No	OK	371.3	342.439	400.161	299.391	385.487	444.582	355.741
ENSMUSG00000074519	Zfp971	626848	zinc finger protein 971	chr2:178023283-178035859	+	0.28143	0.250587	1.12308	0.261402	0.446106	No	OK	128.958	115.819	142.098	110.033	121.605	129.481	154.716
ENSMUSG00000046785	Epm2aip1	77781	EPM2A (laforin) interacting protein 1	chr9:111271844-111279091	+	-0.129992	0.115748	-1.12306	0.261414	0.446106	No	OK	1130.67	1182.14	1079.21	1159.18	1205.1	1038.56	1119.85
ENSMUSG00000045802	Hsf3	245525	heat shock transcription factor 3	chrX:96306177-96456294	-	0.539458	0.480397	1.12294	0.261462	0.446106	No	OK	21.1636	16.189	26.1383	15.3534	17.0246	28.0693	24.2072
ENSMUSG00000073144	4930599N23Rik	75379	RIKEN cDNA 4930599N23 gene	chr6:39118472-39148312	+	-0.606189	0.539824	-1.12294	0.261464	0.446106	No	OK	15.8678	20.8083	10.9274	13.6474	27.9691	14.4874	7.36742
ENSMUSG00000033335	Dnm2	13430	dynamin 2	chr9:21424907-21507146	+	0.133763	0.119125	1.12288	0.261487	0.446106	No	OK	1140.83	1087.42	1194.25	1107.15	1067.69	1254.97	1133.53
ENSMUSG00000067851	Arfgef1	211673	ADP-ribosylation factor guanine nucleotide-exchange factor 1(brefeldin A-inhibited)	chr1:10137506-10232670	-	0.119754	0.106705	1.1223	0.261737	0.446479	No	OK	1521.48	1458.26	1584.71	1415.92	1500.6	1572.79	1596.63
ENSMUSG00000042831	Alkbh6	233065	alkB homolog 6	chr7:30308752-30314303	+	-0.333903	0.297607	-1.12196	0.261879	0.446669	No	OK	113.948	127.723	100.173	156.946	98.4997	101.412	98.9339
ENSMUSG00000042742	Bmt2	101148	base methyltransferase of 25S rRNA 2	chr6:13625674-13677966	-	-0.177937	0.158623	-1.12175	0.261967	0.446741	No	OK	412.032	438.328	385.736	423.071	453.585	408.363	363.109
ENSMUSG00000051212	Gpr183	321019	G protein-coupled receptor 183	chr14:121952330-121965193	-	-0.312741	0.278806	-1.12172	0.261983	0.446741	No	OK	106.656	119.222	94.0901	108.327	130.117	105.034	83.1466
ENSMUSG00000021639	Gtf2h2	23894	general transcription factor II H, polypeptide 2	chr13:100468576-100492609	-	-0.284716	0.253861	-1.12155	0.262056	0.446812	No	OK	152.165	167.97	136.36	153.534	182.407	115.899	156.821
ENSMUSG00000039187	Fanci	208836	Fanconi anemia, complementation group I	chr7:79392337-79450264	+	0.608766	0.542932	1.12126	0.262178	0.446968	No	OK	13.8004	9.67363	17.9273	5.97076	13.3765	19.0147	16.8398
ENSMUSG00000034108	Ccs	12460	copper chaperone for superoxide dismutase	chr19:4825365-4839322	-	-0.238256	0.212523	-1.12109	0.26225	0.447037	No	OK	189.509	205.947	173.07	189.358	222.536	169.321	176.818
ENSMUSG00000041000	Trim62	67525	tripartite motif-containing 62	chr4:128884139-128911326	+	0.428473	0.382245	1.12094	0.262313	0.447091	No	OK	66.7398	55.0997	78.3799	72.5021	37.6974	65.1932	91.5665
ENSMUSG00000028636	Ppcs	106564	phosphopantothenoylcysteine synthetase	chr4:119418532-119422420	-	0.5088	0.4541	1.12046	0.262518	0.447292	No	OK	48.0201	37.6226	58.4175	46.0601	29.1851	84.2079	32.6271
ENSMUSG00000025525	Apool	68117	apolipoprotein O-like	chrX:112311351-112372755	+	0.283165	0.25273	1.12042	0.262534	0.447292	No	OK	124.3	111.617	136.983	104.062	119.173	127.67	146.296
ENSMUSG00000041161	Otud3	73162	OTU domain containing 3	chr4:138895378-138913947	-	0.355678	0.31746	1.12039	0.262549	0.447292	No	OK	77.7474	67.6694	87.8253	56.2957	79.043	91.4516	84.1991
ENSMUSG00000018733	Pex12	103737	peroxisomal biogenesis factor 12	chr11:83294644-83298977	-	0.358434	0.319924	1.12037	0.262555	0.447292	No	OK	99.2941	85.6537	112.934	103.209	68.0986	132.197	93.6715
ENSMUSG00000043091	Tuba1c	22146	tubulin, alpha 1C	chr15:99029890-99038105	+	0.519719	0.464045	1.11998	0.262724	0.447526	No	OK	24.398	19.0476	29.7485	16.2063	21.8888	28.9748	30.5222
ENSMUSG00000021013	Ttc8	76260	tetratricopeptide repeat domain 8	chr12:98920611-98983238	+	-0.261929	0.233897	-1.11985	0.262778	0.447566	No	OK	209.292	229.559	189.024	209.83	249.289	219.122	158.926
ENSMUSG00000022335	Zfat	380993	zinc finger and AT hook domain containing	chr15:68083737-68258856	-	-0.253456	0.226377	-1.11962	0.262877	0.447682	No	OK	151.553	165.365	137.741	162.916	167.814	131.292	144.191
ENSMUSG00000016200	Syt14	329324	synaptotagmin XIV	chr1:192891233-193035775	-	0.474505	0.423971	1.11919	0.263059	0.447938	No	OK	33.1277	26.779	39.4764	25.589	27.9691	45.2731	33.6796
ENSMUSG00000049823	Zbtb12	193736	zinc finger and BTB domain containing 12	chr17:34894558-34896844	+	-0.354809	0.317081	-1.11899	0.263146	0.447999	No	OK	66.9138	75.8359	57.9917	75.061	76.6109	57.0441	58.9394
ENSMUSG00000042197	Zfp451	98403	zinc finger protein 451	chr1:33761540-33814595	-	-0.156608	0.139958	-1.11896	0.263157	0.447999	No	OK	1070.18	1129.83	1010.53	1019.29	1240.37	976.993	1044.07
ENSMUSG00000021156	Zmynd11	66505	zinc finger, MYND domain containing 11	chr13:9684835-9765314	-	-0.122032	0.109099	-1.11854	0.263337	0.448252	No	OK	1488.92	1552.89	1424.95	1496.95	1608.83	1407.99	1441.91
ENSMUSG00000002257	Def6	23853	differentially expressed in FDCP 6	chr17:28207777-28228608	+	-0.294657	0.263452	-1.11845	0.263376	0.448266	No	OK	114.786	126.916	102.657	140.739	113.092	103.223	102.091
ENSMUSG00000026353	Ubxn4	67812	UBX domain protein 4	chr1:128244180-128279377	+	-0.155354	0.138914	-1.11835	0.263418	0.448284	No	OK	1020.38	1076.94	963.807	970.675	1183.21	956.167	971.447
ENSMUSG00000038611	Phrf1	101471	PHD and ring finger domains 1	chr7:141228787-141262751	+	0.155209	0.138833	1.11796	0.263585	0.448515	No	OK	700.283	661.459	739.107	708.814	614.103	755.155	723.06
ENSMUSG00000044927	H1fx	243529	H1 histone family, member X	chr6:87980420-87981482	-	0.448238	0.400983	1.11785	0.263632	0.448543	No	OK	41.6109	34.0292	49.1926	40.0894	27.9691	55.2332	43.152
ENSMUSG00000037152	Ndufc1	66377	NADH dehydrogenase (ubiquinone) 1, subcomplex unknown, 1	chr3:51405478-51408955	-	-0.285587	0.255629	-1.11719	0.263911	0.448964	No	OK	142.714	157.98	127.449	134.769	181.191	134.914	119.984
ENSMUSG00000024145	Pigf	18701	phosphatidylinositol glycan anchor biosynthesis, class F	chr17:86997258-87025401	-	-0.504858	0.451991	-1.11697	0.264009	0.449026	No	OK	29.8711	36.1616	23.5806	44.3542	27.9691	27.1638	19.9973
ENSMUSG00000084883	Ccdc85c	668158	coiled-coil domain containing 85C	chr12:108206344-108275417	-	-0.280493	0.251121	-1.11696	0.26401	0.449026	No	OK	218.586	240.274	196.898	282.332	198.215	167.51	226.285
ENSMUSG00000022184	Fbxo4	106052	F-box protein 4	chr15:3963563-3979573	-	0.238981	0.213979	1.11684	0.264061	0.44906	No	OK	195.277	178.105	212.449	194.476	161.734	202.823	222.075
ENSMUSG00000046152	Fut10	171167	fucosyltransferase 10	chr8:31187330-31237796	+	-0.229922	0.205905	-1.11664	0.264149	0.449149	No	OK	274.433	296.546	252.32	312.185	280.907	217.311	287.329
ENSMUSG00000033715	Akr1c14	105387	aldo-keto reductase family 1, member C14	chr13:4059590-4090422	+	0.426073	0.38159	1.11658	0.264176	0.449149	No	OK	79.4608	65.6984	93.2232	91.2673	40.1295	83.3025	103.144
ENSMUSG00000048997	Atxn7l2	72522	ataxin 7-like 2	chr3:108202227-108210527	-	-0.414768	0.37155	-1.11632	0.264286	0.449283	No	OK	50.538	58.6124	42.4635	58.8546	58.3702	34.4075	50.5194
ENSMUSG00000024862	Klc2	16594	kinesin light chain 2	chr19:5107745-5118408	-	-0.234303	0.209937	-1.11607	0.264393	0.449412	No	OK	180.755	195.746	165.764	203.006	188.487	162.078	169.451
ENSMUSG00000069274	Hist1h4f	319157	histone cluster 1, H4f	chr13:23551285-23551643	-	0.474098	0.42491	1.11576	0.264524	0.449582	No	OK	31.3389	25.318	37.3597	23.883	26.753	38.9348	35.7846
ENSMUSG00000069274	LOC102641229	102641229	histone H4	NA	NA	0.474098	0.42491	1.11576	0.264524	0.449582	No	OK	31.3389	25.318	37.3597	23.883	26.753	38.9348	35.7846
ENSMUSG00000026885	Ttll11	74410	tubulin tyrosine ligase-like family, member 11	chr2:35751225-35979624	-	-0.540141	0.484347	-1.11519	0.264767	0.449938	No	OK	36.7682	45.7459	27.7905	22.1771	69.3146	27.1638	28.4172
ENSMUSG00000068457	Uty	22290	ubiquitously transcribed tetratricopeptide repeat gene, Y chromosome	chrY:1097143-1245759	-	0.156208	0.140088	1.11507	0.264821	0.449938	No	OK	633.375	598.265	668.486	628.636	567.893	698.111	638.861
ENSMUSG00000002658	Gtf2f1	98053	general transcription factor IIF, polypeptide 1	chr17:57003401-57011288	-	-0.245088	0.219805	-1.11503	0.264839	0.449938	No	OK	212.341	231.556	193.125	200.447	262.666	201.012	185.238
ENSMUSG00000037904	Ankrd9	74251	ankyrin repeat domain 9	chr12:110975352-110979021	-	0.504502	0.452477	1.11498	0.26486	0.449938	No	OK	67.1167	52.5956	81.6378	61.4135	43.7777	38.0294	125.246
ENSMUSG00000034160	Ogt	108155	O-linked N-acetylglucosamine (GlcNAc) transferase (UDP-N-acetylglucosamine:polypeptide-N-acetylglucosaminyl transferase)	chrX:101640050-101684351	+	0.108703	0.0974996	1.11491	0.26489	0.449938	No	OK	3475.58	3343.48	3607.69	3368.36	3318.59	3548.5	3666.87
ENSMUSG00000020873	Slc35b1	110172	solute carrier family 35, member B1	chr11:95384921-95391652	+	0.207039	0.185749	1.11461	0.265016	0.450098	No	OK	253.711	234.767	272.654	248.213	221.32	277.977	267.332
ENSMUSG00000049739	Zfp646	233905	zinc finger protein 646	chr7:127877700-127885996	+	-0.138475	0.12425	-1.11448	0.265072	0.450099	No	OK	748.685	785.147	712.222	784.728	785.566	729.802	694.642
ENSMUSG00000050930	Map10	74393	microtubule-associated protein 10	chr8:125669817-125673365	+	-0.337726	0.303038	-1.11447	0.265079	0.450099	No	OK	108.179	122.008	94.3492	98.091	145.926	82.397	106.301
ENSMUSG00000060716	Plekhh1	211945	pleckstrin homology domain containing, family H (with MyTH4 domain) member 1	chr12:79029162-79081655	+	-0.546652	0.490556	-1.11435	0.265129	0.450099	No	OK	23.2673	28.9748	17.5597	32.4127	25.537	23.542	11.5774
ENSMUSG00000089669	Tnfsf13	69583	tumor necrosis factor (ligand) superfamily, member 13	chr11:69682576-69685554	-	-0.607169	0.5449	-1.11428	0.265161	0.450099	No	OK	12.9682	16.9786	8.9578	14.5004	19.4567	6.33823	11.5774
ENSMUSG00000004473	Clec11a	20256	C-type lectin domain family 11, member a	chr7:44303765-44306959	-	-0.390842	0.350768	-1.11425	0.265173	0.450099	No	OK	128.578	147.496	109.66	169.74	125.253	68.8151	150.506
ENSMUSG00000039578	Ccser1	232035	coiled-coil serine rich 1	chr6:61180324-62382863	+	0.383595	0.344387	1.11385	0.265345	0.450338	No	OK	55.4022	47.2328	63.5715	49.472	44.9937	66.0987	61.0443
ENSMUSG00000038648	Creb3l2	208647	cAMP responsive element binding protein 3-like 2	chr6:37331020-37442148	-	-0.137544	0.123499	-1.11373	0.265397	0.450373	No	OK	1828.45	1915.55	1741.34	2072.71	1758.4	1717.66	1765.02
ENSMUSG00000024168	Tmem204	407831	transmembrane protein 204	chr17:25057701-25081114	-	0.297223	0.266956	1.11338	0.265545	0.450572	No	OK	157.505	139.774	175.237	168.887	110.66	162.078	188.395
ENSMUSG00000027131	Emc4	68032	ER membrane protein complex subunit 4	chr2:112363018-112368027	-	0.248051	0.222845	1.11311	0.265662	0.450718	No	OK	162.561	148.26	176.862	143.298	153.222	187.431	166.293
ENSMUSG00000011427	Zfp790	233056	zinc finger protein 790	chr7:29816071-29832042	+	-0.23514	0.211306	-1.11279	0.265797	0.450892	No	OK	266.504	288.679	244.33	289.155	288.203	205.54	283.119
ENSMUSG00000047988	4933428G20Rik	100141474	RIKEN cDNA 4933428G20 gene	chr11:97490782-97500340	-	0.577885	0.51954	1.1123	0.266009	0.451167	No	OK	15.5733	11.2614	19.8852	12.7945	9.72837	20.8256	18.9448
ENSMUSG00000040867	Begain	380785	brain-enriched guanylate kinase-associated	chr12:109032181-109068217	-	-0.434372	0.390527	-1.11227	0.266022	0.451167	No	OK	52.7039	61.5978	43.81	64.8254	58.3702	30.7857	56.8344
ENSMUSG00000074497	A430078G23Rik	319493	RIKEN cDNA A430078G23 gene	chr8:3353414-3390299	+	0.568511	0.511249	1.112	0.266136	0.451309	No	OK	21.7966	16.2437	27.3494	9.38262	23.1049	32.5966	22.1023
ENSMUSG00000026867	Gapvd1	66691	GTPase activating protein and VPS9 domains 1	chr2:34676982-34755232	-	0.123045	0.11067	1.11182	0.266215	0.45139	No	OK	1576.93	1508.93	1644.92	1497.81	1520.06	1570.07	1719.77
ENSMUSG00000073680	Tmem88b	320587	transmembrane protein 88B	chr4:155781590-155785874	-	-0.430935	0.38794	-1.11083	0.266643	0.452061	No	OK	49.6854	58.3041	41.0667	54.5898	62.0183	51.6113	30.5222
ENSMUSG00000022828	Gtf2e1	74197	general transcription factor II E, polypeptide 1 (alpha subunit)	chr16:37509795-37539769	-	-0.213788	0.192567	-1.1102	0.266914	0.452468	No	OK	255.657	275.568	235.747	250.772	300.363	239.947	231.547
ENSMUSG00000038619	Ensa	56205	endosulfine alpha	chr3:95624979-95632117	+	-0.130566	0.117615	-1.11011	0.266951	0.452477	No	OK	1407.94	1473.14	1342.74	1394.6	1551.67	1383.55	1301.93
ENSMUSG00000019505	Ubb	22187	ubiquitin B	chr11:62551170-62553213	+	-0.125617	0.113185	-1.10984	0.267069	0.452623	No	OK	1106.26	1155.29	1057.22	1122.5	1188.08	1063.01	1051.44
ENSMUSG00000050050	Ccdc158	320696	coiled-coil domain containing 158	chr5:92608294-92675127	-	-0.56106	0.505628	-1.10963	0.267159	0.452722	No	OK	22.656	28.6578	16.6542	19.6182	37.6974	21.7311	11.5774
ENSMUSG00000054474	Thnsl2	232078	threonine synthase-like 2 (bacterial)	chr6:71128165-71144380	-	0.302591	0.27275	1.10941	0.267255	0.452832	No	OK	131.839	117.288	146.39	120.268	114.308	173.849	118.931
ENSMUSG00000023923	Tbc1d5	72238	TBC1 domain family, member 5	chr17:50733126-51179352	-	0.160089	0.14435	1.10903	0.267417	0.453042	No	OK	590.121	557.377	622.865	540.78	573.974	663.703	582.026
ENSMUSG00000027366	Sppl2a	66552	signal peptide peptidase like 2A	chr2:126890394-126933235	-	0.127768	0.115213	1.10897	0.267442	0.453042	No	OK	1458.74	1392.75	1524.74	1446.63	1338.87	1462.32	1587.15
ENSMUSG00000017299	Dnttip1	76233	deoxynucleotidyltransferase, terminal, interacting protein 1	chr2:164746014-164768219	+	-0.260413	0.234891	-1.10865	0.26758	0.4532	No	OK	162.725	178.324	147.125	170.593	186.055	164.794	129.456
ENSMUSG00000039219	Arid4b	94246	AT rich interactive domain 4B (RBP1-like)	chr13:14063783-14199603	+	0.130203	0.117447	1.10861	0.267598	0.4532	No	OK	977.65	933.563	1021.74	901.585	965.541	1020.46	1023.02
ENSMUSG00000087475	4933406I18Rik	71045	RIKEN cDNA 4933406I18 gene	chr7:114315478-114415161	-	0.469123	0.423208	1.10849	0.267649	0.453233	No	OK	39.6854	31.8421	47.5287	41.7953	21.8888	49.8004	45.257
ENSMUSG00000063694	Cycs	13063	cytochrome c, somatic	chr6:50562562-50566474	-	0.441871	0.398678	1.10834	0.267715	0.453262	No	OK	45.5343	37.4958	53.5729	40.9423	34.0493	66.0987	41.0471
ENSMUSG00000035941	Ibtk	108837	inhibitor of Bruton agammaglobulinemia tyrosine kinase	chr9:85687359-85749334	-	0.149558	0.134944	1.1083	0.267731	0.453262	No	OK	884.891	837.495	932.286	901.585	773.405	903.651	960.922
ENSMUSG00000011158	Brf1	72308	BRF1, RNA polymerase III transcription initiation factor 90 kDa subunit	chr12:112959861-113000621	-	-0.169346	0.152807	-1.10823	0.26776	0.453262	No	OK	642.638	680.161	605.115	743.786	616.535	577.684	632.546
ENSMUSG00000036009	Mettl25	216292	methyltransferase like 25	chr10:105763184-105841380	-	-0.360779	0.325661	-1.10784	0.267933	0.4535	No	OK	110.931	126.437	95.425	88.7084	164.166	95.0735	95.7765
ENSMUSG00000030697	Ppp4c	56420	protein phosphatase 4, catalytic subunit	chr7:126785867-126792471	-	-0.165808	0.149732	-1.10737	0.268136	0.453751	No	OK	423.871	448.8	398.942	436.718	460.881	394.781	403.103
ENSMUSG00000047115	Fam221a	231946	family with sequence similarity 221, member A	chr6:49367738-49389904	+	-0.632067	0.570795	-1.10735	0.268144	0.453751	No	OK	10.6305	14.5551	6.7058	23.0301	6.08023	8.14915	5.26244
ENSMUSG00000042042	Csgalnact2	78752	chondroitin sulfate N-acetylgalactosaminyltransferase 2	chr6:118107451-118139140	-	-0.13069	0.118085	-1.10674	0.268405	0.454115	No	OK	1023.68	1069.98	977.377	1114.83	1025.13	976.993	977.762
ENSMUSG00000024163	Mapk8ip3	30957	mitogen-activated protein kinase 8 interacting protein 3	chr17:24897505-24936977	-	-0.147351	0.13315	-1.10666	0.268441	0.454115	No	OK	1337.16	1405.69	1268.63	1437.25	1374.13	1149.03	1388.23
ENSMUSG00000026171	Rnf25	57751	ring finger protein 25	chr1:74593747-74601397	-	-0.252086	0.227796	-1.10663	0.268454	0.454115	No	OK	186.346	203.123	169.568	222.624	183.623	186.525	152.611
ENSMUSG00000031556	Tm2d2	69742	TM2 domain containing 2	chr8:25017210-25023260	+	0.209677	0.189508	1.10643	0.26854	0.454206	No	OK	368.816	342.067	395.564	292.567	391.567	397.498	393.631
ENSMUSG00000051346	Spryd4	66701	SPRY domain containing 4	chr10:128209909-128211794	-	0.408807	0.369735	1.10568	0.268867	0.454706	No	OK	58.7181	49.5929	67.8433	38.3834	60.8023	58.855	76.8317
ENSMUSG00000031700	Gpt2	108682	glutamic pyruvate transaminase (alanine aminotransferase) 2	chr8:85492616-85527558	+	0.166205	0.150358	1.1054	0.268988	0.454858	No	OK	1424.98	1342.3	1507.65	1283.71	1400.88	1698.65	1316.66
ENSMUSG00000033253	Szt2	230676	seizure threshold 2	chr4:118362739-118409263	-	-0.144658	0.130915	-1.10498	0.26917	0.455112	No	OK	690.242	724.981	655.504	753.169	696.794	670.042	640.965
ENSMUSG00000038160	Atg5	11793	autophagy related 5	chr10:44268338-44364299	+	0.19688	0.178199	1.10483	0.269233	0.455164	No	OK	281.181	261.183	301.18	275.508	246.857	296.086	306.274
ENSMUSG00000067713	Prkag1	19082	protein kinase, AMP-activated, gamma 1 non-catalytic subunit	chr15:98812796-98831508	-	-0.165043	0.14941	-1.10463	0.26932	0.455259	No	OK	618.514	655.202	581.825	595.37	715.035	585.834	577.816
ENSMUSG00000021785	Ngly1	59007	N-glycanase 1	chr14:16249313-16311926	+	0.142642	0.129191	1.10411	0.269545	0.455585	No	OK	691.277	656.615	725.94	668.725	644.504	748.817	703.062
ENSMUSG00000040167	Ikzf5	67143	IKAROS family zinc finger 5	chr7:131388648-131410478	-	-0.316926	0.287258	-1.10328	0.269905	0.456141	No	OK	92.7341	103.822	81.6458	92.1203	115.524	83.3025	79.9891
ENSMUSG00000039086	Ss18l1	269397	synovial sarcoma translocation gene on chromosome 18-like 1	chr2:180042482-180070201	+	-0.373748	0.33884	-1.10302	0.270018	0.456277	No	OK	89.0724	101.808	76.3368	84.4436	119.173	57.9495	94.724
ENSMUSG00000029844	Hoxa1	15394	homeobox A1	chr6:52155366-52158317	-	0.56822	0.515281	1.10274	0.270141	0.456432	No	OK	16.2507	11.8694	20.632	12.7945	10.9444	18.1092	23.1547
ENSMUSG00000038582	Pptc7	320717	PTC7 protein phosphatase homolog	chr5:122284397-122324281	+	-0.151101	0.137068	-1.10238	0.270296	0.456607	No	OK	570.54	600.725	540.356	597.076	604.375	519.735	560.976
ENSMUSG00000054894	Atp5s	68055	ATP synthase, H+ transporting, mitochondrial F0 complex, subunit S	chr12:69724961-69744658	+	-0.342942	0.3111	-1.10235	0.270308	0.456607	No	OK	71.1591	80.337	61.9811	76.7669	83.9072	59.7605	64.2018
ENSMUSG00000038845	1700071K01Rik	237880	RIKEN cDNA 1700071K01 gene	chr11:81572501-81573539	-	0.268447	0.24384	1.10092	0.270933	0.457609	No	OK	170.81	154.64	186.981	139.033	170.246	211.878	162.083
ENSMUSG00000038845	Phb	18673	prohibitin	chr11:95666956-95680773	+	0.268447	0.24384	1.10092	0.270933	0.457609	No	OK	170.81	154.64	186.981	139.033	170.246	211.878	162.083
ENSMUSG00000033257	Ttll4	67534	tubulin tyrosine ligase-like family, member 4	chr1:74661753-74697973	+	-0.172112	0.156356	-1.10077	0.270996	0.457662	No	OK	514.763	546.28	483.246	510.073	582.486	451.825	514.667
ENSMUSG00000046229	Scand1	19018	SCAN domain-containing 1	chr2:156311845-156312704	-	0.232589	0.211384	1.10032	0.271195	0.457944	No	OK	220.009	202.227	237.791	178.27	226.185	247.191	228.39
ENSMUSG00000004558	Ndrg2	29811	N-myc downstream regulated gene 2	chr14:51905270-51913488	-	0.117559	0.106861	1.1001	0.271287	0.458011	No	OK	2615.46	2507.41	2723.51	2557.19	2457.63	2603.2	2843.82
ENSMUSG00000033940	Brk1	101314	BRICK1, SCAR/WAVE actin-nucleating complex subunit	chr6:113604771-113616951	+	-0.158313	0.143911	-1.10008	0.271298	0.458011	No	OK	807.368	853.237	761.5	776.199	930.275	790.468	732.532
ENSMUSG00000026202	Tuba4a	22145	tubulin, alpha 4A	chr1:75214971-75219294	-	0.632181	0.574801	1.09983	0.271408	0.458143	No	OK	104.975	60.4999	149.45	61.4135	59.5863	38.9348	259.965
ENSMUSG00000051339	2900026A02Rik	243219	RIKEN cDNA 2900026A02 gene	chr5:113086322-113163313	-	-0.168346	0.153101	-1.09957	0.271518	0.458271	No	OK	1487.32	1574.47	1400.17	1786.96	1361.97	1343.7	1456.64
ENSMUSG00000050914	Ankrd37	654824	ankyrin repeat domain 37	chr8:45996907-45999850	-	-0.576528	0.524352	-1.0995	0.271548	0.458271	No	OK	22.3777	28.7126	16.0428	13.6474	43.7777	16.2983	15.7873
ENSMUSG00000020542	Myocd	214384	myocardin	chr11:65176570-65269989	-	0.604265	0.549733	1.0992	0.271682	0.458444	No	OK	24.724	16.751	32.697	29.8538	3.64814	38.0294	27.3647
ENSMUSG00000075316	Scn9a	20274	sodium channel, voltage-gated, type IX, alpha	chr2:66480080-66634962	-	-0.496272	0.451623	-1.09887	0.271827	0.458582	No	OK	42.3822	51.3709	33.3936	52.8839	49.8579	48.8949	17.8923
ENSMUSG00000044916	1700029I15Rik	75641	RIKEN cDNA 1700029I15 gene	chr2:92382917-92383603	+	0.526278	0.478929	1.09886	0.271828	0.458582	No	OK	23.8289	18.2033	29.4544	23.0301	13.3765	32.5966	26.3122
ENSMUSG00000058706	0610030E20Rik	68364	RIKEN cDNA 0610030E20 gene	chr6:72347316-72353160	+	0.150109	0.136623	1.09871	0.271894	0.45864	No	OK	551.809	522.993	580.625	510.926	535.06	587.645	573.606
ENSMUSG00000015937	H2afy	26914	H2A histone family, member Y	chr13:56073621-56135550	-	0.168847	0.153738	1.09828	0.272081	0.458902	No	OK	469.066	440.959	497.172	439.277	442.641	461.785	532.559
ENSMUSG00000024146	Cript	56724	cysteine-rich PDZ-binding protein	chr17:87025560-87035808	+	-0.191326	0.174231	-1.09811	0.272154	0.458949	No	OK	291.997	311.928	272.066	311.332	312.524	285.22	258.912
ENSMUSG00000011171	Vipr2	22355	vasoactive intestinal peptide receptor 2	chr12:116077725-116146261	+	0.582295	0.530296	1.09806	0.27218	0.458949	No	OK	16.1931	11.7426	20.6436	7.67669	15.8086	24.4475	16.8398
ENSMUSG00000031652	N4bp1	80750	NEDD4 binding protein 1	chr8:86841138-86885258	-	0.18934	0.172441	1.098	0.272205	0.458949	No	OK	575.604	536.047	615.16	612.429	459.665	603.037	627.283
ENSMUSG00000054342	Kcnn4	16534	potassium intermediate/small conductance calcium-activated channel, subfamily N, member 4	chr7:24370262-24385212	+	0.434461	0.395846	1.09755	0.272402	0.459133	No	OK	67.157	55.9728	78.3413	34.1186	77.8269	85.1134	71.5692
ENSMUSG00000078920	Ifi47	15953	interferon gamma inducible protein 47	chr11:49087016-49096987	+	0.309079	0.281612	1.09754	0.272407	0.459133	No	OK	106.126	94.385	117.868	79.3258	109.444	116.805	118.931
ENSMUSG00000025371	Chmp6	208092	charged multivesicular body protein 6	chr11:119913809-119919552	+	-0.225835	0.205767	-1.09753	0.27241	0.459133	No	OK	187.552	202.562	172.543	208.124	196.999	169.321	175.766
ENSMUSG00000032487	Ptgs2	19225	prostaglandin-endoperoxide synthase 2	chr1:150100030-150108234	+	0.604534	0.550854	1.09745	0.272445	0.459139	No	OK	20.4356	13.7656	27.1056	23.883	3.64814	22.6365	31.5747
ENSMUSG00000020271	Fbxw11	103583	F-box and WD-40 domain protein 11	chr11:32642554-32746814	+	-0.134543	0.122649	-1.09697	0.272655	0.459438	No	OK	1153.67	1208.34	1098.99	1153.21	1263.47	1047.62	1150.37
ENSMUSG00000033909	Usp36	72344	ubiquitin specific peptidase 36	chr11:118259652-118290244	-	0.187897	0.17138	1.09638	0.272914	0.459822	No	OK	461.612	430.614	492.61	430.748	430.48	433.716	551.504
ENSMUSG00000085957	Syna	214292	syncytin a	chr5:134557253-134560171	-	-0.543447	0.495833	-1.09603	0.273067	0.460025	No	OK	19.2513	24.0386	14.4641	21.3241	26.753	16.2983	12.6299
ENSMUSG00000002059	Rab34	19376	RAB34, member RAS oncogene family	chr11:78188747-78192193	+	0.134651	0.122894	1.09567	0.273225	0.460237	No	OK	784.351	747.006	821.697	766.816	727.195	820.348	823.046
ENSMUSG00000055839	Tceb2	67673	transcription elongation factor B (SIII), polypeptide 2	chr17:23824739-23829109	-	-0.210476	0.192221	-1.09497	0.27353	0.460677	No	OK	229.967	247.4	212.534	234.566	260.234	208.256	216.813
ENSMUSG00000020553	Pctp	18559	phosphatidylcholine transfer protein	chr11:89982543-90002894	-	0.367409	0.335556	1.09492	0.27355	0.460677	No	OK	68.7461	59.0389	78.4534	59.7076	58.3702	64.2878	92.619
ENSMUSG00000059208	Hnrnpm	76936	heterogeneous nuclear ribonucleoprotein M	chr17:33646232-33685458	-	0.130165	0.118894	1.09479	0.273607	0.460719	No	OK	948.793	905.02	992.565	935.703	874.337	977.898	1007.23
ENSMUSG00000067369	Trmt2b	215201	TRM2 tRNA methyltransferase 2B	chrX:134222954-134276984	-	0.231365	0.211384	1.09452	0.273725	0.460864	No	OK	265.529	242.887	288.171	281.479	204.296	294.275	282.067
ENSMUSG00000030067	Foxp1	108655	forkhead box P1	chr6:98925341-99266515	-	0.15	0.137106	1.09404	0.273938	0.46114	No	OK	1178.02	1115.37	1240.68	1204.39	1026.34	1318.35	1163
ENSMUSG00000035504	Reep6	70335	receptor accessory protein 6	chr10:80330144-80336441	+	0.435372	0.397962	1.094	0.273953	0.46114	No	OK	48.4257	40.1094	56.742	40.0894	40.1295	72.4369	41.0471
ENSMUSG00000027296	Itpka	228550	inositol 1,4,5-trisphosphate 3-kinase A	chr2:119742336-119751253	+	0.611629	0.559139	1.09388	0.274009	0.46118	No	OK	21.2797	14.0105	28.549	25.589	2.43209	30.7857	26.3122
ENSMUSG00000044005	Gls2	216456	glutaminase 2 (liver, mitochondrial)	chr10:128194634-128210004	+	-0.586035	0.5359	-1.09355	0.274151	0.461283	No	OK	16.9653	22.0243	11.9064	13.6474	30.4011	15.3928	8.41991
ENSMUSG00000078532	Nkain1	67149	Na+/K+ transporting ATPase interacting 1	chr4:130530130-130574036	-	0.590892	0.540351	1.09353	0.274159	0.461283	No	OK	25.2909	17.5405	33.0413	29.0008	6.08023	20.8256	45.257
ENSMUSG00000015461	Atf6b	12915	activating transcription factor 6 beta	chr17:34647145-34655074	+	0.20673	0.18905	1.09352	0.274166	0.461283	No	OK	371.552	344.998	398.107	304.509	385.487	431	365.214
ENSMUSG00000037013	Ss18	268996	synovial sarcoma translocation, Chromosome 18	chr18:14625628-14682914	-	0.158024	0.144532	1.09334	0.274242	0.461357	No	OK	547.936	516.884	578.988	542.486	491.283	555.953	602.023
ENSMUSG00000053560	Ier2	15936	immediate early response 2	chr8:84661330-84662852	-	0.27704	0.253448	1.09309	0.274356	0.461494	No	OK	163.867	146.77	180.963	173.152	120.389	169.321	192.605
ENSMUSG00000002345	Borcs8	72368	BLOC-1 related complex subunit 8	chr8:70139498-70145549	+	0.284318	0.26014	1.09294	0.274418	0.461544	No	OK	118.494	106.445	130.544	99.797	113.092	142.157	118.931
ENSMUSG00000002345	2310045n01rik-mef2b	105980076	2310045N01Rik-mef2b readthrough	chr8:70139498-70167488	+	0.284318	0.26014	1.09294	0.274418	0.461544	No	OK	118.494	106.445	130.544	99.797	113.092	142.157	118.931
ENSMUSG00000030934	Oat	18242	ornithine aminotransferase	chr7:132557474-132576398	-	-0.113738	0.104138	-1.09218	0.274753	0.462053	No	OK	1992.23	2071.99	1912.47	2006.17	2137.81	1936.78	1888.16
ENSMUSG00000097787	2700046G09Rik	67188	RIKEN cDNA 2700046G09 gene	chr19:32389215-32391184	+	0.521983	0.478034	1.09194	0.274861	0.462182	No	OK	21.7085	16.6789	26.738	18.7652	14.5926	27.1638	26.3122
ENSMUSG00000063663	Brwd3	382236	bromodomain and WD repeat domain containing 3	chrX:108742207-108834355	-	0.16666	0.152639	1.09186	0.274895	0.462185	No	OK	436.447	410.941	461.952	397.482	424.4	441.865	482.04
ENSMUSG00000037617	Spag1	26942	sperm associated antigen 1	chr15:36179529-36235177	+	0.361196	0.33088	1.09162	0.274998	0.462304	No	OK	81.3833	70.6461	92.1205	53.7368	87.5553	96.8844	87.3565
ENSMUSG00000038844	Kif16b	16558	kinesin family member 16B	chr2:142618344-142901464	-	-0.159214	0.145895	-1.0913	0.275143	0.462493	No	OK	666.139	704.259	628.019	644.842	763.677	645.594	610.443
ENSMUSG00000034509	Mad2l1bp	66591	MAD2L1 binding protein	chr17:46147384-46153551	-	0.34884	0.319836	1.09069	0.275411	0.46289	No	OK	68.2949	59.1657	77.4242	64.8254	53.506	76.9642	77.8841
ENSMUSG00000051703	Tmem198	319998	transmembrane protein 198	chr1:75479531-75485693	+	0.609035	0.558743	1.09001	0.275709	0.463336	No	OK	16.3794	10.7802	21.9785	17.9123	3.64814	14.4874	29.4697
ENSMUSG00000020181	Nav3	260315	neuron navigator 3	chr10:109683438-110000219	-	0.230207	0.211216	1.08992	0.27575	0.463343	No	OK	732.74	673.365	792.115	518.603	828.127	841.174	743.057
ENSMUSG00000006675	P4htm	74443	prolyl 4-hydroxylase, transmembrane (endoplasmic reticulum)	chr9:108578825-108597600	-	-0.358776	0.329197	-1.08985	0.275777	0.463343	No	OK	161.284	183.171	139.397	153.534	212.808	91.4516	187.343
ENSMUSG00000031931	Ankrd49	56503	ankyrin repeat domain 49	chr9:14780197-14782964	-	-0.349589	0.320793	-1.08977	0.275816	0.463355	No	OK	177.742	201.703	153.781	140.739	262.666	186.525	121.036
ENSMUSG00000038068	Rnf144b	218215	ring finger protein 144B	chr13:47122719-47247991	+	0.238013	0.218439	1.08961	0.275885	0.463416	No	OK	211.83	194.251	229.409	167.181	221.32	227.271	231.547
ENSMUSG00000054226	Tprkb	69786	Tp53rk binding protein	chr6:85915718-85930284	+	-0.240823	0.221033	-1.08953	0.275919	0.463419	No	OK	216.993	235.265	198.72	260.154	210.376	177.47	219.97
ENSMUSG00000025132	Arhgdia	192662	Rho GDP dissociation inhibitor (GDI) alpha	chr11:120577234-120581620	-	-0.119112	0.109346	-1.08931	0.276016	0.463528	No	OK	2735.61	2849.33	2621.9	2941.88	2756.78	2739.93	2503.87
ENSMUSG00000040163	1700034J05Rik	73344	RIKEN cDNA 1700034J05 gene	chr6:146951300-146954421	-	0.519566	0.477076	1.08906	0.276126	0.463608	No	OK	22.2583	17.1054	27.4113	19.6182	14.5926	25.3529	29.4697
ENSMUSG00000028106	Rprd2	75137	regulation of nuclear pre-mRNA domain containing 2	chr3:95759872-95818953	-	-0.129293	0.11872	-1.08906	0.276128	0.463608	No	OK	1004.8	1050.14	959.454	1042.32	1057.96	919.043	999.864
ENSMUSG00000017478	Zc3h18	76014	zinc finger CCCH-type containing 18	chr8:122376608-122417365	+	-0.184941	0.169969	-1.08808	0.276558	0.464275	No	OK	406.819	433.919	379.719	392.364	475.474	365.806	393.631
ENSMUSG00000090290	Tarbp1	212728	TAR RNA binding protein 1	chr8:126426651-126475065	-	-0.230733	0.21211	-1.0878	0.276685	0.464412	No	OK	249.872	270.467	229.277	257.596	283.339	196.485	262.07
ENSMUSG00000014301	Pam16	66449	presequence translocase-asssociated motor 16 homolog (S. cerevisiae)	chr16:4616465-4624946	-	-0.359673	0.330657	-1.08775	0.276704	0.464412	No	OK	65.3709	74.1934	56.5484	74.208	74.1788	48.8949	64.2018
ENSMUSG00000053094	Tmem248	71667	transmembrane protein 248	chr5:130222334-130243765	+	-0.159133	0.14633	-1.08749	0.276818	0.464502	No	OK	637.585	672.539	602.631	722.462	622.616	575.874	629.388
ENSMUSG00000040943	Tet2	214133	tet methylcytosine dioxygenase 2	chr3:133463676-133544390	-	-0.139935	0.128677	-1.08749	0.276822	0.464502	No	OK	1128.79	1183.28	1074.3	1262.39	1104.17	1027.7	1120.9
ENSMUSG00000020604	Arsg	74008	arylsulfatase G	chr11:109473373-109573329	+	0.382367	0.351652	1.08734	0.276885	0.464553	No	OK	104.828	89.9299	119.725	63.1194	116.74	145.779	93.6715
ENSMUSG00000032258	Lca5	75782	Leber congenital amaurosis 5 (human)	chr9:83391354-83441127	-	-0.296251	0.272537	-1.08701	0.277031	0.464744	No	OK	102.505	113.868	91.1415	104.915	122.821	95.9789	86.3041
ENSMUSG00000035704	Alg8	381903	asparagine-linked glycosylation 8 (alpha-1,3-glucosyltransferase)	chr7:97371616-97392158	+	0.375962	0.345978	1.08666	0.277186	0.464949	No	OK	58.6229	50.273	66.9728	49.472	51.0739	76.0588	57.8869
ENSMUSG00000005150	Wdr83	67836	WD repeat domain containing 83	chr8:85075034-85080746	-	0.275862	0.253912	1.08645	0.277282	0.465056	No	OK	118.646	106.635	130.656	107.474	105.796	121.332	139.981
ENSMUSG00000023367	Tmem176a	66058	transmembrane protein 176A	chr6:48841482-48845364	+	-0.125358	0.115418	-1.08612	0.277426	0.465244	No	OK	950.861	992.8	908.923	977.498	1008.1	912.705	905.14
ENSMUSG00000078784	1810022K09Rik	69126	RIKEN cDNA 1810022K09 gene	chr3:14606288-14611256	-	-0.281621	0.259315	-1.08602	0.277471	0.465264	No	OK	122.45	135.293	109.607	127.092	143.493	121.332	97.8814
ENSMUSG00000027884	Clcc1	229725	chloride channel CLIC-like 1	chr3:108653912-108678840	+	-0.179824	0.165664	-1.08547	0.277713	0.465616	No	OK	363.824	386.81	340.838	405.159	368.462	358.563	323.114
ENSMUSG00000001964	Emd	13726	emerin	chrX:74254686-74257893	+	-0.268043	0.247034	-1.08505	0.277901	0.465816	No	OK	227.74	249.941	205.538	222.624	277.258	164.794	246.282
ENSMUSG00000058317	Ube2e2	218793	ubiquitin-conjugating enzyme E2E 2	chr14:18573576-18893627	-	0.21822	0.201125	1.085	0.277923	0.465816	No	OK	274.656	253.324	295.987	261.007	245.641	334.115	257.86
ENSMUSG00000040843	Tiprl	226591	TIP41, TOR signalling pathway regulator-like (S. cerevisiae)	chr1:165212285-165236958	-	-0.183403	0.169037	-1.08498	0.277929	0.465816	No	OK	396.802	422.793	370.811	393.217	452.369	345.886	395.736
ENSMUSG00000059851	Kmt5c	232811	lysine methyltransferase 5C	chr7:4740126-4747514	+	0.218491	0.201434	1.08468	0.278064	0.465988	No	OK	248.559	229.614	267.504	203.859	255.37	257.151	277.857
ENSMUSG00000037369	Kdm6a	22289	lysine (K)-specific demethylase 6A	chrX:18162574-18279936	+	-0.150218	0.138548	-1.08423	0.278261	0.466225	No	OK	694.178	730.327	658.03	748.051	712.603	612.997	703.062
ENSMUSG00000034271	Jdp2	81703	Jun dimerization protein 2	chr12:85599415-85639878	+	-0.230223	0.212341	-1.08421	0.27827	0.466225	No	OK	255.962	277.619	234.304	235.418	319.82	231.798	236.81
ENSMUSG00000033790	Tubgcp5	233276	tubulin, gamma complex associated protein 5	chr7:55794147-55831447	+	-0.18674	0.172281	-1.08393	0.278395	0.46638	No	OK	389.062	415.261	362.864	400.041	430.48	398.403	327.324
ENSMUSG00000050310	Rictor	78757	RPTOR independent companion of MTOR, complex 2	chr15:6708380-6800400	+	0.118998	0.109794	1.08383	0.27844	0.466401	No	OK	1181.09	1132.24	1229.94	1116.53	1147.95	1243.2	1216.68
ENSMUSG00000048521	Cxcr6	80901	chemokine (C-X-C motif) receptor 6	chr9:123806476-123811754	+	0.469664	0.433508	1.0834	0.278629	0.466637	No	OK	31.7777	25.6811	37.8743	22.1771	29.1851	32.5966	43.152
ENSMUSG00000006010	BC003331	226499	cDNA sequence BC003331	chr1:150361310-150393055	-	0.146119	0.134892	1.08323	0.278706	0.466637	No	OK	788.752	748.85	828.655	726.727	770.973	883.73	773.579
ENSMUSG00000030216	Wbp11	60321	WW domain binding protein 11	chr6:136813653-136828216	-	-0.157299	0.145217	-1.0832	0.278722	0.466637	No	OK	464.967	490.978	438.956	478.514	503.443	446.393	431.52
ENSMUSG00000031585	Gtf2e2	68153	general transcription factor II E, polypeptide 2 (beta subunit)	chr8:33732066-33777173	+	-0.285501	0.263598	-1.08309	0.278767	0.466637	No	OK	156.6	172.788	140.411	168.034	177.543	111.372	169.451
ENSMUSG00000078671	Chd2	244059	chromodomain helicase DNA binding protein 2	chr7:73426651-73541746	-	-0.115369	0.106518	-1.08308	0.278771	0.466637	No	OK	1524.62	1585.62	1463.62	1631.72	1539.51	1463.23	1464.01
ENSMUSG00000019362	D8Ertd738e	101966	DNA segment, Chr 8, ERATO Doi 738, expressed	chr8:84246234-84249761	-	-0.187443	0.173067	-1.08307	0.278778	0.466637	No	OK	377.366	402.564	352.168	411.129	393.999	387.538	316.799
ENSMUSG00000025732	Fam195a	68241	family with sequence similarity 195, member A	chr17:25863697-25868738	-	0.384496	0.355028	1.083	0.278808	0.466637	No	OK	69.9523	59.2378	80.6668	75.9139	42.5616	82.397	78.9366
ENSMUSG00000078970	Wdr92	103784	WD repeat domain 92	chr11:17211892-17235200	+	0.36803	0.339924	1.08268	0.278949	0.466819	No	OK	75.8048	64.8368	86.7729	81.0317	48.6418	91.4516	82.0941
ENSMUSG00000050896	Rtn4rl2	269295	reticulon 4 receptor-like 2	chr2:84871945-84886692	-	-0.360728	0.333202	-1.08261	0.278982	0.46682	No	OK	59.1902	67.3149	51.0654	66.5313	68.0986	51.6113	50.5194
ENSMUSG00000003033	Ap1m1	11767	adaptor-related protein complex AP-1, mu subunit 1	chr8:72240017-72257386	+	-0.169649	0.156748	-1.08231	0.279117	0.466991	No	OK	408.964	433.755	384.172	410.276	457.233	375.767	392.578
ENSMUSG00000035086	Becn1	56208	beclin 1, autophagy related	chr11:101288266-101302267	-	0.147237	0.136091	1.0819	0.279295	0.467234	No	OK	633.204	600.071	666.338	611.576	588.566	633.823	698.852
ENSMUSG00000051149	Adnp	11538	activity-dependent neuroprotective protein	chr2:168180964-168207112	-	-0.110598	0.102266	-1.08147	0.279487	0.467501	No	OK	1723.33	1789.83	1656.83	1783.55	1796.1	1630.74	1682.93
ENSMUSG00000030865	Chp2	70261	calcineurin-like EF hand protein 2	chr7:122219495-122222539	+	-0.1556	0.143888	-1.0814	0.279519	0.467501	No	OK	492.189	519.455	464.924	498.985	539.924	463.596	466.252
ENSMUSG00000059659	Gm10069	791299	predicted gene 10069	chr6:128438756-128475845	+	-0.605376	0.559898	-1.08122	0.279597	0.467577	No	OK	10.7394	14.2468	7.23204	18.7652	9.72837	8.14915	6.31493
ENSMUSG00000027628	Aar2	68295	AAR2 splicing factor homolog	chr2:156547575-156568972	+	0.179097	0.165725	1.08069	0.279836	0.467922	No	OK	338.396	316.691	360.101	331.804	301.579	367.617	352.584
ENSMUSG00000036644	Tbc1d9b	76795	TBC1 domain family, member 9B	chr11:50131359-50172785	+	-0.1224	0.113284	-1.08046	0.279935	0.468033	No	OK	2046.06	2133.7	1958.43	2181.89	2085.52	2070.79	1846.06
ENSMUSG00000026496	Parp1	11545	poly (ADP-ribose) polymerase family, member 1	chr1:180568974-180601254	+	0.151661	0.140445	1.07987	0.280202	0.468425	No	OK	535.546	506.594	564.497	527.986	485.202	565.913	563.081
ENSMUSG00000063659	Zbtb18	30928	zinc finger and BTB domain containing 18	chr1:177445820-177450764	+	0.233175	0.216042	1.0793	0.280453	0.46879	No	OK	492.468	451.944	532.992	359.098	544.789	480.8	585.184
ENSMUSG00000057342	Sphk2	56632	sphingosine kinase 2	chr7:45709462-45718002	-	0.168921	0.156561	1.07895	0.280612	0.469002	No	OK	381.684	358.625	404.743	371.893	345.357	401.119	408.366
ENSMUSG00000020877	Scrn2	217140	secernin 2	chr11:97029951-97033960	+	-0.406466	0.376771	-1.07882	0.28067	0.469044	No	OK	45.3612	52.4688	38.2535	56.2957	48.6418	34.4075	42.0995
ENSMUSG00000030682	Cdipt	52858	CDP-diacylglycerol--inositol 3-phosphatidyltransferase (phosphatidylinositol synthase)	chr7:126975913-126980501	+	0.184846	0.171426	1.07828	0.280907	0.469385	No	OK	427.26	399.025	455.494	399.188	398.863	404.741	506.247
ENSMUSG00000041949	Tango6	272538	transport and golgi organization 6	chr8:106683067-106851439	+	-0.187902	0.174301	-1.07803	0.281019	0.469519	No	OK	329.782	351.493	308.071	353.981	349.005	282.504	333.639
ENSMUSG00000058192	Zfp846	244721	zinc finger protein 846	chr9:20581327-20595193	+	-0.290456	0.269474	-1.07786	0.281094	0.469546	No	OK	183.221	203.236	163.206	153.534	252.938	161.172	165.241
ENSMUSG00000002741	Ykt6	56418	YKT6 v-SNARE homolog (S. cerevisiae)	chr11:5955757-5967781	+	0.150178	0.139333	1.07783	0.281108	0.469546	No	OK	808.24	765.8	850.68	772.787	758.813	923.571	777.789
ENSMUSG00000000056	Narf	67608	nuclear prelamin A recognition factor	chr11:121237235-121255856	+	0.169249	0.157036	1.07778	0.281133	0.469546	No	OK	406.197	381.638	430.757	400.894	362.382	443.676	417.838
ENSMUSG00000018821	Avpi1	69534	arginine vasopressin-induced 1	chr19:42123274-42128993	-	-0.303845	0.281982	-1.07753	0.281242	0.469672	No	OK	93.6827	104.203	83.1627	107.474	100.932	90.5462	75.7792
ENSMUSG00000031358	Msl3	17692	male-specific lethal 3 homolog (Drosophila)	chrX:168653098-168673902	-	-0.162821	0.151339	-1.07587	0.281987	0.470862	No	OK	433.033	458.119	407.947	452.925	463.314	426.472	389.421
ENSMUSG00000024867	Pip5k1b	18719	phosphatidylinositol-4-phosphate 5-kinase, type 1 beta	chr19:24294795-24555827	-	-0.546896	0.508402	-1.07571	0.282055	0.470902	No	OK	16.985	21.2434	12.7267	23.0301	19.4567	11.771	13.6824
ENSMUSG00000044938	Klhl31	244923	kelch-like 31	chr9:77636731-77660122	+	0.411896	0.382933	1.07563	0.282091	0.470902	No	OK	170.636	2.43209	338.839	0	4.86418	7.24369	670.435
ENSMUSG00000040374	Pex2	19302	peroxisomal biogenesis factor 2	chr3:5560187-5576248	-	-0.169841	0.157905	-1.07559	0.282109	0.470902	No	OK	452.937	479.706	426.168	514.338	445.073	441.865	410.471
ENSMUSG00000109408	LOC102639982	102639982	uncharacterized LOC102639982	NA	NA	0.358627	0.33356	1.07515	0.282308	0.471126	No	OK	59.525	51.489	67.5609	49.472	53.506	68.8151	66.3068
ENSMUSG00000085156	Snhg15	100041286	small nucleolar RNA host gene 15	chr11:6525590-6528760	-	-0.469768	0.436952	-1.0751	0.28233	0.471126	No	OK	31.7081	37.8042	25.612	45.2072	30.4011	28.0693	23.1547
ENSMUSG00000030795	Fus	233908	fused in sarcoma	chr7:127967478-127982031	+	0.123721	0.115082	1.07507	0.282342	0.471126	No	OK	1857.98	1776.55	1939.4	1885.91	1667.2	1903.28	1975.52
ENSMUSG00000036139	Hoxc9	15427	homeobox C9	chr15:102977031-102984444	+	0.373828	0.347765	1.07494	0.2824	0.471169	No	OK	83.5127	71.4069	95.6186	84.4436	58.3702	118.615	72.6217
ENSMUSG00000033356	Pus7l	78895	pseudouridylate synthase 7-like	chr15:94522639-94543507	-	0.44284	0.412055	1.07471	0.282504	0.471239	No	OK	42.6516	34.764	50.5391	45.2072	24.3209	51.6113	49.467
ENSMUSG00000051403	Ppp1r37	232947	protein phosphatase 1, regulatory subunit 37	chr7:19530966-19562398	-	0.161134	0.149933	1.0747	0.282508	0.471239	No	OK	661.629	623.182	700.076	677.255	569.11	665.514	734.637
ENSMUSG00000020657	Dnajc27	217378	DnaJ heat shock protein family (Hsp40) member C27	chr12:4082573-4110612	+	-0.25692	0.239133	-1.07438	0.282653	0.471427	No	OK	236.411	258.18	214.643	252.478	263.882	169.321	259.965
ENSMUSG00000014039	Prdm15	114604	PR domain containing 15	chr16:97791466-97851227	-	0.29169	0.271557	1.07414	0.28276	0.471551	No	OK	179.716	160.51	198.922	171.446	149.574	246.286	151.558
ENSMUSG00000004508	Gab2	14389	growth factor receptor bound protein 2-associated protein 2	chr7:97081750-97308951	+	-0.122563	0.114125	-1.07394	0.282851	0.471648	No	OK	1017.51	1060.82	974.197	1080.71	1040.94	964.317	984.077
ENSMUSG00000005251	Ripk4	72388	receptor-interacting serine-threonine kinase 4	chr16:97741941-97763755	-	-0.511746	0.476869	-1.07314	0.28321	0.472141	No	OK	30.2593	36.8878	23.6308	40.9423	32.8332	13.5819	33.6796
ENSMUSG00000035314	Gdpd5	233552	glycerophosphodiester phosphodiesterase domain containing 5	chr7:99381548-99460984	+	-0.399073	0.371877	-1.07313	0.283212	0.472141	No	OK	602.399	695.863	508.935	878.554	513.171	440.054	577.816
ENSMUSG00000062866	Phactr2	215789	phosphatase and actin regulator 2	chr10:13207716-13324160	-	-0.109382	0.102056	-1.07178	0.283818	0.473095	No	OK	1726.2	1792.3	1660.1	1769.05	1815.56	1648.85	1671.35
ENSMUSG00000041975	Mettl8	228019	methyltransferase like 8	chr2:70964561-71018374	-	0.343517	0.320543	1.07167	0.283867	0.473123	No	OK	72.9506	63.4853	82.4159	67.3843	59.5863	93.2625	71.5692
ENSMUSG00000049728	Zfp668	244219	zinc finger protein 668	chr7:127865358-127876823	-	-0.298563	0.278629	-1.07154	0.283925	0.473164	No	OK	128.29	142.825	113.755	120.268	165.382	128.576	98.9339
ENSMUSG00000026999	Nup35	69482	nucleoporin 35	chr2:80638811-80660071	+	-0.424411	0.396178	-1.07126	0.284051	0.47332	No	OK	40.7181	47.4778	33.9584	51.1779	43.7777	28.9748	38.9421
ENSMUSG00000013495	Tmem175	72392	transmembrane protein 175	chr5:108629809-108647770	+	0.227336	0.212348	1.07058	0.284358	0.473768	No	OK	198.505	182.471	214.539	182.535	182.407	235.42	193.658
ENSMUSG00000102543	Pcdhgc5	93708	protocadherin gamma subfamily C, 5	chr18:37819545-37841872	+	0.400671	0.374286	1.07049	0.284397	0.473768	No	OK	57.919	48.521	67.3171	60.5605	36.4814	58.855	75.7792
ENSMUSG00000039361	Picalm	233489	phosphatidylinositol binding clathrin assembly protein	chr7:90130231-90209447	+	0.117092	0.109386	1.07044	0.284419	0.473768	No	OK	3615.94	3468.81	3763.07	3273.68	3663.95	3747.71	3778.43
ENSMUSG00000038276	Asic3	171209	acid-sensing (proton-gated) ion channel 3	chr5:24413450-24417834	+	-0.591706	0.552996	-1.07	0.28462	0.474048	No	OK	16.7613	22.1424	11.3801	10.2356	34.0493	15.3928	7.36742
ENSMUSG00000018554	Ybx2	53422	Y box protein 2	chr11:69935898-69941599	+	0.594826	0.556041	1.06975	0.284731	0.474178	No	OK	14.8269	9.92724	19.7265	16.2063	3.64814	16.2983	23.1547
ENSMUSG00000025453	Nnt	18115	nicotinamide nucleotide transhydrogenase	chr13:119335526-119409257	-	-0.178958	0.167313	-1.0696	0.284799	0.474236	No	OK	318.255	338.635	297.876	325.833	351.437	297.897	297.854
ENSMUSG00000024084	Qpct	70536	glutaminyl-peptide cyclotransferase (glutaminyl cyclase)	chr17:79051905-79090378	+	-0.301028	0.281479	-1.06945	0.284866	0.474294	No	OK	165.793	183.675	147.91	231.154	136.197	142.157	153.663
ENSMUSG00000031382	Asb11	68854	ankyrin repeat and SOCS box-containing 11	chrX:164436993-164459170	+	0.439428	0.410972	1.06924	0.284961	0.474397	No	OK	11.8855	1.21605	22.555	0	2.43209	0.905462	44.2045
ENSMUSG00000003665	Has1	15116	hyaluronan synthase1	chr17:17843325-17855188	-	0.554285	0.518653	1.0687	0.285204	0.474723	No	OK	25.4931	18.6298	32.3564	23.883	13.3765	16.2983	48.4145
ENSMUSG00000037344	Slc12a9	83704	solute carrier family 12 (potassium/chloride transporters), member 9	chr5:137314557-137333582	-	-0.180933	0.169308	-1.06866	0.285223	0.474723	No	OK	297.028	316.066	277.99	314.744	317.388	277.071	278.909
ENSMUSG00000024070	Prkd3	75292	protein kinase D3	chr17:78949404-79020816	-	-0.122564	0.114699	-1.06857	0.285263	0.474734	No	OK	1347.52	1404.56	1290.48	1465.39	1343.73	1255.88	1325.08
ENSMUSG00000021532	Fastkd3	69577	FAST kinase domains 3	chr13:68582209-68592338	+	-0.306192	0.286696	-1.068	0.285519	0.475105	No	OK	95.0647	106.073	84.0565	92.9732	119.173	86.0188	82.0941
ENSMUSG00000045751	Mms22l	212377	MMS22-like, DNA repair protein	chr4:24496461-24602948	+	0.364391	0.341364	1.06745	0.285767	0.475358	No	OK	62.6868	53.8116	71.562	61.4135	46.2097	77.8697	65.2543
ENSMUSG00000026456	Cyb5r1	72017	cytochrome b5 reductase 1	chr1:134405989-134411738	+	0.185891	0.174145	1.06745	0.285771	0.475358	No	OK	284.314	265.784	302.844	256.743	274.826	301.519	304.169
ENSMUSG00000039410	Prdm16	70673	PR domain containing 16	chr4:154316124-154636873	-	0.170261	0.159511	1.0674	0.285792	0.475358	No	OK	372.967	350.64	395.293	352.275	349.005	413.796	376.791
ENSMUSG00000021610	Clptm1l	218335	CLPTM1-like	chr13:73604001-73620639	+	0.123396	0.115607	1.06737	0.285803	0.475358	No	OK	1079.11	1032.09	1126.14	1050	1014.18	1089.27	1163
ENSMUSG00000050503	Fbxl22	74165	F-box and leucine-rich repeat protein 22	chr9:66508458-66514593	-	0.553521	0.518735	1.06706	0.285945	0.475539	No	OK	33.854	25.1826	42.5254	10.2356	40.1295	27.1638	57.8869
ENSMUSG00000058761	Rnf169	108937	ring finger protein 169	chr7:99920253-99980458	-	-0.148835	0.139501	-1.0669	0.286015	0.4756	No	OK	733.685	772.808	694.562	728.433	817.183	733.424	655.7
ENSMUSG00000034587	8430429K09Rik	71523	RIKEN cDNA 8430429K09 gene	chr11:3452436-3479831	+	-0.510878	0.478944	-1.06667	0.286119	0.475718	No	OK	30.7478	37.8416	23.6541	22.1771	53.506	26.2584	21.0498
ENSMUSG00000033752	Mnd1	76915	meiotic nuclear divisions 1	chr3:84087933-84155786	-	0.574927	0.539137	1.06638	0.286251	0.475883	No	OK	15.9178	11.4977	20.3379	5.97076	17.0246	21.7311	18.9448
ENSMUSG00000034401	Spata6	67946	spermatogenesis associated 6	chr4:111720009-111829140	+	-0.156993	0.147233	-1.06628	0.286295	0.475902	No	OK	451.125	476.314	425.936	467.425	485.202	438.243	413.628
ENSMUSG00000062944	9130023H24Rik	100043133	RIKEN cDNA 9130023H24 gene	chr7:128234450-128238031	-	-0.307989	0.288917	-1.06601	0.286418	0.47605	No	OK	91.4537	101.653	81.2549	110.886	92.4195	75.1533	87.3565
ENSMUSG00000064264	Zfp428	232969	zinc finger protein 428	chr7:24507086-24515682	+	-0.598702	0.561972	-1.06536	0.286713	0.476421	No	OK	17.5386	23.4766	11.6007	6.82372	40.1295	12.6765	10.5249
ENSMUSG00000024127	Prepl	213760	prolyl endopeptidase-like	chr17:85063476-85090267	-	0.232511	0.218255	1.06532	0.286731	0.476421	No	OK	256.819	234.793	278.846	273.802	195.783	292.464	265.227
ENSMUSG00000031351	Zfp185	22673	zinc finger protein 185	chrX:72987338-73031543	+	0.272855	0.256129	1.0653	0.28674	0.476421	No	OK	203.506	182.696	224.317	224.33	141.061	238.136	210.498
ENSMUSG00000006494	Pdk1	228026	pyruvate dehydrogenase kinase, isoenzyme 1	chr2:71873223-71903858	+	-0.192076	0.180324	-1.06517	0.286799	0.476463	No	OK	720.949	769.134	672.765	882.819	655.449	612.997	732.532
ENSMUSG00000003344	Btbd2	208198	BTB (POZ) domain containing 2	chr10:80642616-80657071	-	-0.233394	0.219152	-1.06499	0.286882	0.476547	No	OK	390.409	422.888	357.93	487.043	358.734	413.796	302.064
ENSMUSG00000022244	Amacr	17117	alpha-methylacyl-CoA racemase	chr15:10981755-10996624	+	0.361661	0.339636	1.06485	0.286943	0.476594	No	OK	82.8577	71.3896	94.3259	67.3843	75.3949	69.7205	118.931
ENSMUSG00000070319	Eif3g	53356	eukaryotic translation initiation factor 3, subunit G	chr9:20894348-20898590	-	-0.162045	0.152208	-1.06463	0.287044	0.476707	No	OK	413.949	437.902	389.996	422.218	453.585	394.781	385.211
ENSMUSG00000050132	Sarm1	237868	sterile alpha and HEAT/Armadillo motif containing 1	chr11:78472329-78497754	-	-0.432691	0.406493	-1.06445	0.287126	0.476788	No	OK	45.4748	53.1489	37.8008	67.3843	38.9135	33.5021	42.0995
ENSMUSG00000034473	Sec22a	317717	SEC22 homolog A, vesicle trafficking protein	chr16:35311130-35363918	-	0.201048	0.18897	1.06392	0.287367	0.477111	No	OK	272.981	253.961	292.002	229.448	278.475	292.464	291.539
ENSMUSG00000030699	Tbx6	21389	T-box 6	chr7:126781482-126785548	+	-0.531766	0.49984	-1.06387	0.287387	0.477111	No	OK	21.4766	26.5427	16.4104	32.4127	20.6728	11.771	21.0498
ENSMUSG00000027714	Exosc9	50911	exosome component 9	chr3:36552605-36565727	+	0.254786	0.239513	1.06376	0.287435	0.477135	No	OK	158.526	144.35	172.702	124.533	164.166	173.849	171.556
ENSMUSG00000024697	Gna14	14675	guanine nucleotide binding protein, alpha 14	chr19:16435666-16610818	+	-0.513941	0.48318	-1.06366	0.287481	0.477156	No	OK	213.624	261.932	165.315	354.834	169.03	122.237	208.393
ENSMUSG00000060098	Prmt7	214572	protein arginine N-methyltransferase 7	chr8:106211053-106251694	+	0.218461	0.205412	1.06353	0.287543	0.477205	No	OK	202.622	186.554	218.691	191.917	181.191	203.729	233.652
ENSMUSG00000048186	Bend7	209645	BEN domain containing 7	chr2:4717830-4802146	+	0.399943	0.376257	1.06295	0.287804	0.477489	No	OK	43.9196	37.0059	50.8332	37.5305	36.4814	47.9895	53.6769
ENSMUSG00000020219	Timm13	30055	translocase of inner mitochondrial membrane 13	chr10:80899449-80900969	-	0.191512	0.180176	1.06292	0.287818	0.477489	No	OK	274.849	255.947	293.751	268.684	243.209	303.33	284.172
ENSMUSG00000051041	Olfml1	244198	olfactomedin-like 1	chr7:107567432-107591365	+	0.166368	0.156525	1.06289	0.287834	0.477489	No	OK	470.233	442.21	498.256	473.396	411.024	519.735	476.777
ENSMUSG00000037262	Kin	16588	Kin17 DNA and RNA binding protein	chr2:10080611-10092701	+	0.346806	0.326297	1.06286	0.287848	0.477489	No	OK	65.6571	57.2062	74.108	51.1779	63.2344	72.4369	75.7792
ENSMUSG00000010517	Faf1	14084	Fas-associated factor 1	chr4:109676626-109963960	+	0.147609	0.138908	1.06264	0.287944	0.477595	No	OK	652.088	618.885	685.291	577.458	660.313	679.096	691.485
ENSMUSG00000027575	Arfgap1	228998	ADP-ribosylation factor GTPase activating protein 1	chr2:180967224-180982524	+	0.13763	0.129526	1.06257	0.287978	0.477596	No	OK	672.437	640.336	704.537	625.224	655.449	720.747	688.327
ENSMUSG00000028394	Pole3	59001	polymerase (DNA directed), epsilon 3 (p17 subunit)	chr4:62523800-62525014	-	-0.179651	0.169126	-1.06223	0.288131	0.477794	No	OK	343.115	365.351	320.88	348.863	381.838	338.643	303.117
ENSMUSG00000028016	Ints12	71793	integrator complex subunit 12	chr3:133091854-133110985	+	-0.263944	0.248604	-1.0617	0.288371	0.478081	No	OK	217.661	239.152	196.171	196.182	282.123	221.838	170.503
ENSMUSG00000027303	Ptpra	19262	protein tyrosine phosphatase, receptor type, A	chr2:130450277-130554300	+	0.114834	0.10816	1.0617	0.288371	0.478081	No	OK	1327.61	1274.04	1381.18	1301.63	1246.45	1396.22	1366.13
ENSMUSG00000038304	Cd160	54215	CD160 antigen	chr3:96798762-96814521	-	0.57933	0.545804	1.06143	0.288497	0.478235	No	OK	12.9428	9.01087	16.8748	11.9415	6.08023	19.0147	14.7348
ENSMUSG00000021264	Yy1	22632	YY1 transcription factor	chr12:108793310-108816632	+	-0.116667	0.109923	-1.06135	0.288531	0.478237	No	OK	1175.92	1223.81	1128.04	1237.65	1209.97	1143.6	1112.48
ENSMUSG00000074212	Dnajb14	70604	DnaJ heat shock protein family (Hsp40) member B14	chr3:137867674-137908931	+	0.14953	0.140943	1.06093	0.288721	0.478467	No	OK	1019.65	966.511	1072.78	955.321	977.701	1182.53	963.027
ENSMUSG00000089824	Rbm12	75710	RNA binding motif protein 12	chr2:156094881-156111965	-	-0.149632	0.141043	-1.0609	0.288737	0.478467	No	OK	600.415	632.17	568.661	606.458	657.881	540.561	596.761
ENSMUSG00000027291	Vps39	269338	VPS39 HOPS complex subunit	chr2:120316460-120353133	-	0.149274	0.140778	1.06035	0.288985	0.478823	No	OK	664.55	629.017	700.084	675.549	582.486	710.787	689.38
ENSMUSG00000000194	Gpr107	277463	G protein-coupled receptor 107	chr2:31152315-31216567	+	0.150833	0.142266	1.06022	0.289046	0.478869	No	OK	787.631	744.925	830.338	813.729	676.122	817.632	843.043
ENSMUSG00000097487	Ptges3l	73635	prostaglandin E synthase 3 (cytosolic)-like	chr11:101418813-101425333	-	0.591779	0.558438	1.0597	0.289279	0.479201	No	OK	19.9534	13.3391	26.5677	23.0301	3.64814	16.2983	36.8371
ENSMUSG00000034757	Tmub2	72053	transmembrane and ubiquitin-like domain containing 2	chr11:102284938-102289427	+	-0.190654	0.179953	-1.05946	0.289389	0.479328	No	OK	290.956	310.248	271.664	333.51	286.987	270.733	272.595
ENSMUSG00000045757	Zfp764	233893	zinc finger protein 764	chr7:127403667-127406822	-	-0.324072	0.305945	-1.05925	0.289488	0.4794	No	OK	75.5939	84.8381	66.3498	78.4728	91.2034	64.2878	68.4118
ENSMUSG00000069310	Hist1h3c	319148	histone cluster 1, H3c	chr13:23745041-23745521	-	0.576503	0.544271	1.05922	0.289499	0.4794	No	OK	17.4401	12.4141	22.4662	10.2356	14.5926	34.4075	10.5249
ENSMUSG00000009614	Sardh	192166	sarcosine dehydrogenase	chr2:27188392-27247303	-	0.17191	0.162415	1.05846	0.289844	0.479915	No	OK	511.658	481.169	542.148	458.895	503.443	594.888	489.407
ENSMUSG00000010054	Tusc2	80385	tumor suppressor candidate 2	chr9:107563254-107566108	+	0.212291	0.200585	1.05836	0.289892	0.47994	No	OK	254.031	234.34	273.722	247.36	221.32	245.38	302.064
ENSMUSG00000097456	LOC100862268	100862268	uncharacterized LOC100862268	chr3:127161304-127168290	+	-0.510479	0.482609	-1.05775	0.29017	0.480344	No	OK	21.3923	26.2891	16.4955	22.1771	30.4011	17.2038	15.7873
ENSMUSG00000028373	Astn2	56079	astrotactin 2	chr4:65380802-66404483	-	-0.341435	0.32308	-1.05681	0.290597	0.480996	No	OK	82.2169	93.0421	71.3917	74.208	111.876	67.0042	75.7792
ENSMUSG00000033102	Cdc14b	218294	CDC14 cell division cycle 14B	chr13:64192544-64274988	-	-0.182005	0.172252	-1.05662	0.290685	0.481087	No	OK	342.732	365.342	320.121	340.333	390.351	335.021	305.222
ENSMUSG00000007670	Khsrp	16549	KH-type splicing regulatory protein	chr17:57021048-57031507	-	-0.119511	0.113126	-1.05644	0.290766	0.481142	No	OK	1173.31	1222.24	1124.38	1247.89	1196.59	1156.27	1092.48
ENSMUSG00000040720	1110037F02Rik	66185	RIKEN cDNA 1110037F02 gene	chr4:11485957-11551143	+	0.130162	0.123213	1.0564	0.290786	0.481142	No	OK	1085.48	1035.18	1135.77	1101.18	969.189	1139.07	1132.48
ENSMUSG00000075704	Txnrd2	26462	thioredoxin reductase 2	chr16:18426416-18479073	+	0.271047	0.256625	1.0562	0.290878	0.481201	No	OK	132.382	118.885	145.879	135.622	102.148	141.252	150.506
ENSMUSG00000020098	Pcbd1	13180	pterin 4 alpha carbinolamine dehydratase/dimerization cofactor of hepatocyte nuclear factor 1 alpha (TCF1) 1	chr10:61089330-61094329	+	0.435172	0.412043	1.05613	0.290908	0.481201	No	OK	43.997	36.4526	51.5414	31.5597	41.3456	65.1932	37.8896
ENSMUSG00000032402	Smad3	17127	SMAD family member 3	chr9:63646766-63757994	-	0.134013	0.126894	1.0561	0.290922	0.481201	No	OK	749.542	714.12	784.964	715.638	712.603	754.249	815.679
ENSMUSG00000041153	Osgin2	209212	oxidative stress induced growth inhibitor family member 2	chr4:15997120-16013877	-	0.222191	0.210423	1.05592	0.291004	0.481282	No	OK	207.206	190.401	224.011	208.124	172.679	235.42	212.603
ENSMUSG00000027236	Eif3j1	78655	eukaryotic translation initiation factor 3, subunit J1	chr2:122028579-122053632	+	-0.276273	0.261696	-1.0557	0.291105	0.481346	No	OK	115.597	127.388	103.806	127.092	127.685	114.994	92.619
ENSMUSG00000038390	Gpr162	14788	G protein-coupled receptor 162	chr6:124858444-124863917	-	-0.326349	0.309133	-1.05569	0.29111	0.481346	No	OK	77.5023	86.9792	68.0253	91.2673	82.6911	76.0588	59.9918
ENSMUSG00000027811	4930579G24Rik	75939	RIKEN cDNA 4930579G24 gene	chr3:79629078-79632819	+	0.496494	0.470352	1.05558	0.29116	0.481374	No	OK	24.3871	19.111	29.6633	18.7652	19.4567	23.542	35.7846
ENSMUSG00000015087	Rabl6	227624	RAB, member RAS oncogene family-like 6	chr2:25583017-25608446	-	-0.132063	0.125134	-1.05538	0.291253	0.481423	No	OK	745.566	780.438	710.694	758.286	802.59	716.22	705.167
ENSMUSG00000040812	Agbl2	271813	ATP/GTP binding protein-like 2	chr2:90782743-90816231	+	-0.560513	0.53112	-1.05534	0.291269	0.481423	No	OK	14.8268	18.8113	10.8422	23.0301	14.5926	9.05462	12.6299
ENSMUSG00000035958	Tdp2	56196	tyrosyl-DNA phosphodiesterase 2	chr13:24831658-24842153	+	-0.264949	0.25108	-1.05524	0.291316	0.481423	No	OK	196.546	216.021	177.071	170.593	261.45	178.376	175.766
ENSMUSG00000021057	Akap5	238276	A kinase (PRKA) anchor protein 5	chr12:76324890-76334151	+	0.443606	0.42039	1.05522	0.291323	0.481423	No	OK	33.0035	27.1421	38.8649	23.883	30.4011	39.8403	37.8896
ENSMUSG00000037761	Actr5	109275	ARP5 actin-related protein 5	chr2:158624912-158639211	+	-0.309648	0.293613	-1.05461	0.291603	0.481831	No	OK	170.107	190.214	150	143.298	237.129	174.754	125.246
ENSMUSG00000031853	BC021891	234878	cDNA sequence BC021891	chr8:125910449-125947439	+	-0.54874	0.520473	-1.05431	0.291741	0.481999	No	OK	17.4807	22.0877	12.8737	16.2063	27.9691	9.96008	15.7873
ENSMUSG00000043162	Pyurf	66459	Pigy upstream reading frame	chr6:57684738-57692078	-	0.245583	0.232948	1.05424	0.291773	0.481999	No	OK	160.138	146.3	173.975	129.651	162.95	171.132	176.818
ENSMUSG00000020160	Meis1	17268	Meis homeobox 1	chr11:18880427-19018969	-	-0.304546	0.288974	-1.05389	0.291935	0.482212	No	OK	185.423	206.757	164.089	148.416	265.098	150.307	177.871
ENSMUSG00000038884	A230050P20Rik	319278	RIKEN cDNA A230050P20 gene	chr9:20868641-20874307	+	0.288883	0.274186	1.0536	0.292065	0.482332	No	OK	135.885	121.317	150.453	135.622	107.012	175.66	125.246
ENSMUSG00000025094	Slc18a2	214084	solute carrier family 18 (vesicular monoamine), member 2	chr19:59260877-59296012	+	0.330854	0.314054	1.05349	0.292114	0.482332	No	OK	104.206	91.244	117.168	99.797	82.6911	144.874	89.4615
ENSMUSG00000026628	Atf3	11910	activating transcription factor 3	chr1:191170296-191183333	-	-0.222357	0.211069	-1.05348	0.292121	0.482332	No	OK	215.778	232.689	198.867	237.977	227.401	175.66	222.075
ENSMUSG00000078622	Ccdc47	67163	coiled-coil domain containing 47	chr11:106199355-106216367	-	-0.127274	0.12083	-1.05333	0.292189	0.482332	No	OK	885.757	925.212	846.303	940.821	909.602	873.77	818.836
ENSMUSG00000059486	Kbtbd2	210973	kelch repeat and BTB (POZ) domain containing 2	chr6:56777524-56797813	-	-0.1444	0.13709	-1.05332	0.292194	0.482332	No	OK	688.77	723.175	654.366	770.228	676.122	664.609	644.123
ENSMUSG00000046191	Pcdhb20	93891	protocadherin beta 20	chr18:37504263-37507661	+	-0.367531	0.348937	-1.05329	0.292209	0.482332	No	OK	65.3073	74.666	55.9486	60.5605	88.7714	49.8004	62.0968
ENSMUSG00000026958	Dpp7	83768	dipeptidylpeptidase 7	chr2:25352289-25356332	-	0.207643	0.197189	1.05302	0.292334	0.482484	No	OK	225.887	209.541	242.233	195.329	223.752	250.813	233.652
ENSMUSG00000038372	Gmds	218138	GDP-mannose 4, 6-dehydratase	chr13:31819585-32338544	-	-0.291052	0.276472	-1.05273	0.292463	0.482558	No	OK	95.2487	105.474	85.0238	101.503	109.444	80.5861	89.4615
ENSMUSG00000036864	Proser3	333193	proline and serine rich 3	chr7:30539133-30552272	-	0.467377	0.444001	1.05265	0.292503	0.482558	No	OK	30.3659	24.5832	36.1486	18.7652	30.4011	34.4075	37.8896
ENSMUSG00000062203	Gspt1	14852	G1 to S phase transition 1	chr16:11216240-11254325	-	-0.136992	0.130145	-1.05261	0.292519	0.482558	No	OK	1149.2	1205.38	1093.03	1107.15	1303.6	1114.62	1071.43
ENSMUSG00000036968	Cnpy4	66455	canopy FGF signaling regulator 4	chr5:138187534-138193894	+	0.347177	0.329826	1.05261	0.292521	0.482558	No	OK	176.024	152.341	199.707	209.83	94.8516	223.649	175.766
ENSMUSG00000003363	Pld3	18807	phospholipase D family, member 3	chr7:27531999-27553218	-	0.16899	0.160556	1.05253	0.292557	0.482558	No	OK	456.592	430.026	483.157	390.658	469.394	485.327	480.987
ENSMUSG00000028030	Tbck	271981	TBC1 domain containing kinase	chr3:132684143-132841688	+	0.135547	0.128788	1.05248	0.292581	0.482558	No	OK	772.831	736.39	809.273	730.991	741.788	850.228	768.317
ENSMUSG00000021294	Kif26a	668303	kinesin family member 26A	chr12:112146207-112181747	+	0.495364	0.47086	1.05204	0.29278	0.482833	No	OK	230.335	180.598	280.072	254.184	107.012	264.395	295.749
ENSMUSG00000047044	D030056L22Rik	225995	RIKEN cDNA D030056L22 gene	chr19:18713235-18718428	+	0.292129	0.277719	1.05189	0.292852	0.48287	No	OK	93.3854	83.4405	103.33	79.3258	87.5553	101.412	105.249
ENSMUSG00000030685	Kctd13	233877	potassium channel tetramerisation domain containing 13	chr7:126928878-126945609	+	-0.281235	0.267378	-1.05183	0.29288	0.48287	No	OK	102.338	112.787	91.8883	118.562	107.012	93.2625	90.514
ENSMUSG00000042308	Setd1a	233904	SET domain containing 1A	chr7:127777388-127800119	+	0.130055	0.123653	1.05177	0.292904	0.48287	No	OK	730.318	697.015	763.62	696.02	698.01	757.871	769.369
ENSMUSG00000021200	Asb2	65256	ankyrin repeat and SOCS box-containing 2	chr12:103321141-103356001	-	0.598353	0.56927	1.05109	0.293218	0.483333	No	OK	71.5522	39.0202	104.084	45.2072	32.8332	20.8256	187.343
ENSMUSG00000067878	Mtap7d3	320923	MAP7 domain containing 3	chrX:56797952-56822325	-	0.446327	0.424869	1.05051	0.293486	0.483718	No	OK	33.7438	27.632	39.8556	27.2949	27.9691	47.084	32.6271
ENSMUSG00000036905	C1qb	12260	complement component 1, q subcomponent, beta polypeptide	chr4:136880144-136886177	-	-0.14966	0.142515	-1.05014	0.293654	0.483941	No	OK	1402.29	1477.21	1327.38	1329.77	1624.64	1410.71	1244.04
ENSMUSG00000024382	Ercc3	13872	excision repair cross-complementing rodent repair deficiency, complementation group 3	chr18:32240330-32270147	+	0.199403	0.189899	1.05005	0.293697	0.483957	No	OK	319.78	296.382	343.179	330.098	262.666	323.25	363.109
ENSMUSG00000028744	Pqlc2	212555	PQ loop repeat containing 2	chr4:139298004-139310700	-	0.344567	0.328191	1.0499	0.293766	0.484014	No	OK	66.9797	58.2493	75.7101	60.5605	55.9381	85.1134	66.3068
ENSMUSG00000003283	Hck	15162	hemopoietic cell kinase	chr2:153108467-153151441	+	-0.342752	0.326487	-1.04982	0.293802	0.484019	No	OK	83.6379	94.6846	72.5912	75.061	114.308	65.1932	79.9891
ENSMUSG00000015202	Cnksr3	215748	Cnksr family member 3	chr10:7119061-7212237	-	0.215944	0.205881	1.04888	0.294235	0.484676	No	OK	219.865	203.043	236.688	203.006	203.08	260.773	212.603
ENSMUSG00000030055	Rab43	69834	RAB43, member RAS oncogene family	chr6:87788852-87809757	-	0.149574	0.142621	1.04875	0.294292	0.484678	No	OK	788.215	745.96	830.469	814.582	677.338	848.417	812.521
ENSMUSG00000071014	Ndufb6	230075	NADH dehydrogenase (ubiquinone) 1 beta subcomplex, 6	chr4:40270590-40279421	-	0.23913	0.228019	1.04873	0.294304	0.484678	No	OK	146.477	133.958	158.996	130.504	137.413	161.172	156.821
ENSMUSG00000004098	Col5a3	53867	collagen, type V, alpha 3	chr9:20770056-20815067	-	0.122734	0.11704	1.04865	0.294339	0.48468	No	OK	5358.84	5129.57	5588.11	4886.64	5372.49	5886.41	5289.81
ENSMUSG00000039220	Ppp1r10	52040	protein phosphatase 1, regulatory subunit 10	chr17:35917195-35932283	+	-0.157086	0.149833	-1.04841	0.29445	0.484808	No	OK	450.603	475.697	425.51	458.895	492.499	411.08	439.94
ENSMUSG00000003038	Hmgn2	15331	high mobility group nucleosomal binding domain 2	chr4:133964738-133967991	-	0.372078	0.354949	1.04826	0.29452	0.484862	No	OK	67.5206	57.5318	77.5094	72.5021	42.5616	82.397	72.6217
ENSMUSG00000042842	Serpinb6b	20708	serine (or cysteine) peptidase inhibitor, clade B, member 6b	chr13:32965512-32979037	+	-0.304497	0.290504	-1.04817	0.294561	0.484862	No	OK	101.05	112.352	89.7483	109.18	115.524	74.2478	105.249
ENSMUSG00000033596	Rfwd3	234736	ring finger and WD repeat domain 3	chr8:111270943-111300222	-	0.212301	0.202556	1.04811	0.294586	0.484862	No	OK	213.371	197.135	229.606	193.623	200.648	211.878	247.335
ENSMUSG00000022833	Ccdc14	239839	coiled-coil domain containing 14	chr16:34690615-34725194	+	-0.317017	0.302484	-1.04805	0.294618	0.484862	No	OK	88.2971	98.9495	77.6447	83.5906	114.308	74.2478	81.0416
ENSMUSG00000038811	Gngt2	14710	guanine nucleotide binding protein (G protein), gamma transducing activity polypeptide 2	chr11:95842294-95845731	+	0.3514	0.335334	1.04791	0.294679	0.484908	No	OK	60.5238	52.2872	68.7604	57.1487	47.4258	67.0042	70.5167
ENSMUSG00000027132	Katnbl1	72425	katanin p80 subunit B like 1	chr2:112379210-112414237	+	-0.226925	0.216595	-1.04769	0.294781	0.484981	No	OK	176.518	191.165	161.872	181.682	200.648	171.132	152.611
ENSMUSG00000041954	Tnfrsf18	21936	tumor necrosis factor receptor superfamily, member 18	chr4:156026341-156028891	+	0.434872	0.415085	1.04767	0.294791	0.484981	No	OK	33.8827	27.9951	39.7704	25.589	30.4011	41.6512	37.8896
ENSMUSG00000040170	Fmo2	55990	flavin containing monooxygenase 2	chr1:162875046-162898712	-	0.350095	0.334262	1.04737	0.29493	0.485128	No	OK	1886.13	1634.85	2137.4	1974.62	1295.09	1810.92	2463.88
ENSMUSG00000042167	Papd4	100715	PAP associated domain containing 4	chr13:93147399-93192283	-	-0.181029	0.172848	-1.04733	0.294948	0.485128	No	OK	389.897	415.298	364.496	377.011	453.585	345.886	383.106
ENSMUSG00000032547	Ryk	20187	receptor-like tyrosine kinase	chr9:102834919-102908307	+	-0.126667	0.120975	-1.04706	0.295074	0.485249	No	OK	941.598	983.954	899.241	947.645	1020.26	921.76	876.723
ENSMUSG00000037876	Jmjd1c	108829	jumonji domain containing 1C	chr10:67127257-67256326	+	-0.108147	0.10329	-1.04702	0.295089	0.485249	No	OK	2418.3	2510.25	2326.36	2418.16	2602.34	2322.51	2330.21
ENSMUSG00000038402	Foxf2	14238	forkhead box F2	chr13:31625815-31631406	+	-0.599988	0.573147	-1.04683	0.295177	0.485337	No	OK	10.5397	14.3736	6.7058	23.883	4.86418	8.14915	5.26244
ENSMUSG00000050103	Agmo	319660	alkylglycerol monooxygenase	chr12:37241638-37581932	+	0.160796	0.153613	1.04676	0.29521	0.485337	No	OK	652.253	615.917	688.588	588.546	643.288	755.155	622.021
ENSMUSG00000033739	Fkbpl	56299	FK506 binding protein-like	chr17:34644882-34646327	+	0.473989	0.452899	1.04657	0.295299	0.485353	No	OK	36.0791	28.557	43.6011	40.0894	17.0246	39.8403	47.362
ENSMUSG00000043702	Pde12	211948	phosphodiesterase 12	chr14:26664116-26669846	-	-0.218689	0.208963	-1.04655	0.295308	0.485353	No	OK	189.849	204.867	174.83	203.006	206.728	186.525	163.136
ENSMUSG00000022914	Brwd1	93871	bromodomain and WD repeat domain containing 1	chr16:96001547-96082428	-	-0.12196	0.116539	-1.04652	0.295321	0.485353	No	OK	1339.73	1396.16	1283.3	1453.45	1338.87	1234.14	1332.45
ENSMUSG00000027460	Angpt4	11602	angiopoietin 4	chr2:151911206-151945337	+	0.60075	0.574119	1.04639	0.295383	0.4854	No	OK	11.9595	6.82372	17.0953	13.6474	0	16.2983	17.8923
ENSMUSG00000005370	Msh6	17688	mutS homolog 6	chr17:87975049-87990892	+	-0.185243	0.177089	-1.04605	0.295539	0.485601	No	OK	303.332	323.143	283.52	338.627	307.66	299.708	267.332
ENSMUSG00000072662	Mansc4	545893	MANSC domain containing 4	chr6:147075061-147087032	-	-0.577417	0.552073	-1.04591	0.295604	0.485606	No	OK	17.4344	22.5949	12.2739	36.6775	8.51232	10.8655	13.6824
ENSMUSG00000025355	Mmp19	58223	matrix metallopeptidase 19	chr10:128790909-128800827	+	0.17824	0.170418	1.0459	0.29561	0.485606	No	OK	437.409	410.497	464.321	379.57	441.425	503.437	425.205
ENSMUSG00000022215	Fitm1	68680	fat storage-inducing transmembrane protein 1	chr14:55575673-55576952	+	0.389783	0.372725	1.04577	0.295669	0.485648	No	OK	14.0983	0	28.1966	0	0	2.71638	53.6769
ENSMUSG00000008333	Snrpb2	20639	U2 small nuclear ribonucleoprotein B	chr2:143063068-143072052	+	-0.216293	0.206861	-1.04559	0.295748	0.48567	No	OK	197.682	213.252	182.113	197.888	228.617	181.092	183.133
ENSMUSG00000029840	Mtpn	14489	myotrophin	chr6:35508823-35539888	-	-0.146094	0.139724	-1.04559	0.29575	0.48567	No	OK	2396.58	2520.83	2272.32	2239.89	2801.77	2372.31	2172.34
ENSMUSG00000056493	Foxk1	17425	forkhead box K1	chr5:142401496-142462015	+	0.198427	0.189828	1.0453	0.295883	0.485833	No	OK	830.789	770.993	890.585	916.938	625.048	833.93	947.24
ENSMUSG00000040327	Cul9	78309	cullin 9	chr17:46500608-46546388	-	0.151209	0.144672	1.04519	0.295936	0.485865	No	OK	769.576	727.693	811.458	788.993	666.393	771.453	851.463
ENSMUSG00000010406	Mrpl52	68836	mitochondrial ribosomal protein L52	chr14:54426908-54429750	+	-0.226842	0.217098	-1.04488	0.296077	0.48604	No	OK	207.252	224.56	189.944	196.182	252.938	188.336	191.553
ENSMUSG00000040888	Gfer	11692	growth factor, erv1 (S. cerevisiae)-like (augmenter of liver regeneration)	chr17:24693190-24696156	-	0.280063	0.268062	1.04477	0.296131	0.486073	No	OK	105.012	94.1026	115.922	100.65	87.5553	121.332	110.511
ENSMUSG00000046441	Cmtr2	234728	cap methyltransferase 2	chr8:110217959-110224489	+	-0.284924	0.272752	-1.04463	0.296196	0.48612	No	OK	101.727	112.534	90.921	108.327	116.74	98.6953	83.1466
ENSMUSG00000097331	F420014N23Rik	100038591	RIKEN cDNA F420014N23 gene	chr10:127195248-127202643	+	0.42214	0.404132	1.04456	0.296227	0.48612	No	OK	40.5584	33.8937	47.223	26.4419	41.3456	47.084	47.362
ENSMUSG00000059975	Zfp74	72723	zinc finger protein 74	chr7:29932790-29951893	-	-0.23786	0.227968	-1.04339	0.296767	0.486951	No	OK	196.612	212.996	180.228	244.801	181.191	178.376	182.081
ENSMUSG00000040586	Ofd1	237222	oral-facial-digital syndrome 1 gene homolog (human)	chrX:166390032-166440704	-	-0.217429	0.208524	-1.04271	0.297083	0.487414	No	OK	212.107	228.96	195.253	218.359	239.561	213.689	176.818
ENSMUSG00000006241	Ccdc159	67119	coiled-coil domain containing 159	chr9:21927470-21935872	+	0.40789	0.391221	1.04261	0.29713	0.487435	No	OK	46.3901	38.9481	53.832	34.1186	43.7777	43.4622	64.2018
ENSMUSG00000097333	Zfp87	170763	zinc finger protein 87	chr13:67515781-67526231	-	-0.22445	0.215298	-1.04251	0.297176	0.487456	No	OK	186.439	201.337	171.541	199.594	203.08	155.739	187.343
ENSMUSG00000072915	LOC108167848	108167848	zinc finger protein 717-like	NA	NA	0.223313	0.214275	1.04218	0.297329	0.48765	No	OK	174.171	160.429	187.913	151.828	169.03	187.431	188.395
ENSMUSG00000021572	Cep72	74470	centrosomal protein 72	chr13:74036494-74062285	-	0.468703	0.449779	1.04207	0.297377	0.487674	No	OK	34.7796	28.1132	41.446	22.1771	34.0493	53.4222	29.4697
ENSMUSG00000073627	C130036L24Rik	319336	RIKEN cDNA C130036L24 gene	chr1:86359573-86367964	+	-0.448448	0.430441	-1.04183	0.297489	0.487802	No	OK	30.5623	36.2711	24.8536	32.4127	40.1295	24.4475	25.2597
ENSMUSG00000074811	Hps6	20170	Hermansky-Pudlak syndrome 6	chr19:46003477-46006173	+	0.268433	0.25775	1.04144	0.297669	0.488042	No	OK	133.813	120.864	146.761	109.18	132.549	130.386	163.136
ENSMUSG00000033272	Slc35a4	67843	solute carrier family 35, member A4	chr18:36679214-36683862	+	0.177031	0.170018	1.04125	0.297761	0.488096	No	OK	355.944	334.117	377.772	307.068	361.166	370.334	385.211
ENSMUSG00000034022	Cpsf1	94230	cleavage and polyadenylation specific factor 1	chr15:76595807-76607591	-	0.154657	0.148534	1.04123	0.29777	0.488096	No	OK	664.873	628.11	701.635	679.813	576.406	737.046	666.225
ENSMUSG00000097073	9430037G07Rik	320692	RIKEN cDNA 9430037G07 gene	chr9:88595324-88599243	-	0.534824	0.513714	1.04109	0.297832	0.488143	No	OK	17.9977	13.3938	22.6016	17.0593	9.72837	26.2584	18.9448
ENSMUSG00000032589	Bsn	12217	bassoon	chr9:108096021-108190383	-	-0.340103	0.326718	-1.04097	0.297891	0.488183	No	OK	63.0211	71.208	54.8343	68.2372	74.1788	57.0441	52.6244
ENSMUSG00000039117	Taf4	228980	TATA-box binding protein associated factor 4	chr2:179912145-179976646	-	0.170521	0.163864	1.04063	0.298049	0.488386	No	OK	344.11	323.434	364.787	325.833	321.036	381.199	348.374
ENSMUSG00000014956	Ppp1cb	19046	protein phosphatase 1, catalytic subunit, beta isoform	chr5:32458969-32493712	+	-0.121093	0.11641	-1.04022	0.298236	0.488636	No	OK	3964.29	4132.8	3795.78	3896.35	4369.25	3630	3961.57
ENSMUSG00000027496	Aurka	20878	aurora kinase A	chr2:172356189-172370570	-	0.552257	0.530983	1.04007	0.298309	0.488663	No	OK	21.1027	15.5176	26.6878	12.7945	18.2407	40.7458	12.6299
ENSMUSG00000059436	Max	17187	Max protein	chr12:76937268-76962248	-	-0.135738	0.130512	-1.04004	0.29832	0.488663	No	OK	633.173	663.13	603.215	678.108	648.153	607.565	598.866
ENSMUSG00000027827	Kcnab1	16497	potassium voltage-gated channel, shaker-related subfamily, beta member 1	chr3:65109367-65378225	+	-0.298014	0.286622	-1.03975	0.298458	0.488833	No	OK	136.976	151.689	122.263	167.181	136.197	95.0735	149.453
ENSMUSG00000046688	Tifa	211550	TRAF-interacting protein with forkhead-associated domain	chr3:127789912-127798389	+	0.232017	0.223214	1.03944	0.2986	0.488956	No	OK	162.857	149.413	176.301	140.739	158.086	168.416	184.185
ENSMUSG00000019564	Arid3a	13496	AT rich interactive domain 3A (BRIGHT-like)	chr10:79927042-79955018	+	-0.231798	0.223015	-1.03938	0.298626	0.488956	No	OK	157.406	170.365	144.447	176.564	164.166	139.441	149.453
ENSMUSG00000025856	Pdgfa	18590	platelet derived growth factor, alpha	chr5:138976971-138994953	-	-0.221189	0.212811	-1.03937	0.298635	0.488956	No	OK	307.669	332.684	282.653	273.802	391.567	277.977	287.329
ENSMUSG00000086392	Mccc1os	654424	methylcrotonoyl-Coenzyme A carboxylase 1 (alpha), opposite strand	chr3:35999912-36008828	+	0.522367	0.50271	1.0391	0.298757	0.4891	No	OK	17.7878	13.512	22.0637	13.6474	13.3765	19.9202	24.2072
ENSMUSG00000029162	Khk	16548	ketohexokinase	chr5:30921558-30931248	+	-0.256471	0.246863	-1.03892	0.298842	0.489184	No	OK	160.853	175.483	146.223	186.799	164.166	124.048	168.398
ENSMUSG00000005871	Apc	11789	adenomatosis polyposis coli	chr18:34220983-34322190	+	-0.104768	0.100868	-1.03866	0.298963	0.489326	No	OK	2951.82	3060.06	2843.58	3054.47	3065.65	2932.79	2754.36
ENSMUSG00000099398	Ms4a14	383435	membrane-spanning 4-domains, subfamily A, member 14	NA	NA	0.372807	0.359031	1.03837	0.299098	0.489477	No	OK	53.4722	45.7719	61.1725	47.7661	43.7777	69.7205	52.6244
ENSMUSG00000059479	B3gnt8	232984	UDP-GlcNAc:betaGal beta-1,3-N-acetylglucosaminyltransferase 8	chr7:25627623-25629490	+	-0.315904	0.304252	-1.0383	0.299131	0.489477	No	OK	185.682	207.198	164.166	223.477	190.919	110.466	217.865
ENSMUSG00000039523	Cep104	230967	centrosomal protein 104	chr4:153975560-154007225	+	-0.157072	0.151299	-1.03815	0.2992	0.489487	No	OK	666.626	704.378	628.874	641.43	767.325	660.987	596.761
ENSMUSG00000050075	Gpr171	229323	G protein-coupled receptor 171	chr3:59096447-59101821	-	0.53085	0.511401	1.03803	0.299255	0.489487	No	OK	21.8045	16.1977	27.4113	23.883	8.51232	25.3529	29.4697
ENSMUSG00000070044	Fam149a	212326	family with sequence similarity 149, member A	chr8:45336714-45382291	-	0.193926	0.186846	1.03789	0.299319	0.489487	No	OK	302.453	281.1	323.805	310.479	251.722	335.021	312.589
ENSMUSG00000055760	Gemin6	67242	gem (nuclear organelle) associated protein 6	chr17:80224488-80228497	+	0.492294	0.474325	1.03788	0.299324	0.489487	No	OK	25.8192	20.0908	31.5477	25.589	14.5926	26.2584	36.8371
ENSMUSG00000009555	Cdk9	107951	cyclin-dependent kinase 9 (CDC2-related kinase)	chr2:32705781-32712784	-	-0.181333	0.174718	-1.03786	0.299333	0.489487	No	OK	448.511	476.864	420.159	530.545	423.184	444.582	395.736
ENSMUSG00000046204	Pnma2	239157	paraneoplastic antigen MA2	chr14:66911207-66920061	+	0.518738	0.499938	1.0376	0.299455	0.489584	No	OK	18.8422	14.4831	23.2013	11.9415	17.0246	25.3529	21.0498
ENSMUSG00000026042	Col5a2	12832	collagen, type V, alpha 2	chr1:45374330-45503282	-	0.131263	0.126519	1.0375	0.299505	0.489584	No	OK	5563.38	5308.49	5818.27	4868.73	5748.25	6033.09	5603.45
ENSMUSG00000020832	Eral1	57837	Era (G-protein)-like 1 (E. coli)	chr11:78073375-78080383	-	0.236246	0.227716	1.03746	0.299521	0.489584	No	OK	165.3	151.3	179.299	143.298	159.302	163.889	194.71
ENSMUSG00000029267	Mtf2	17765	metal response element binding transcription factor 2	chr5:108065673-108109219	+	-0.176648	0.170279	-1.0374	0.299548	0.489584	No	OK	330.276	350.894	309.658	362.51	339.277	327.777	291.539
ENSMUSG00000027834	Serpini1	20713	serine (or cysteine) peptidase inhibitor, clade I, member 1	chr3:75557532-75642523	+	-0.445353	0.429309	-1.03737	0.299563	0.489584	No	OK	32.5383	38.4122	26.6645	45.2072	31.6172	28.0693	25.2597
ENSMUSG00000002028	Kmt2a	214162	lysine (K)-specific methyltransferase 2A	chr9:44803354-44881274	-	-0.113724	0.109636	-1.03729	0.299602	0.489593	No	OK	2524.84	2624.48	2425.2	2701.34	2547.62	2310.74	2539.65
ENSMUSG00000043833	2900005J15Rik	67261	RIKEN cDNA 2900005J15 gene	chr5:25100974-25103007	+	0.433481	0.417977	1.03709	0.299692	0.48965	No	OK	37.5879	31.0986	44.0772	28.1479	34.0493	53.4222	34.7321
ENSMUSG00000004939	Nmrk2	69564	nicotinamide riboside kinase 2	chr10:81198169-81202037	-	0.384513	0.37077	1.03707	0.299705	0.48965	No	OK	14.6246	0	29.2491	0	0	2.71638	55.7819
ENSMUSG00000050122	Vwa3b	70853	von Willebrand factor A domain containing 3B	NA	NA	-0.591571	0.570559	-1.03683	0.299816	0.489776	No	OK	10.098	13.5754	6.62063	16.2063	10.9444	2.71638	10.5249
ENSMUSG00000030041	M1ap	110958	meiosis 1 associated protein	chr6:82946921-83030309	+	-0.584197	0.563542	-1.03665	0.299899	0.489813	No	OK	11.1955	14.7914	7.59961	16.2063	13.3765	3.62185	11.5774
ENSMUSG00000067370	B3galt4	54218	UDP-Gal:betaGlcNAc beta 1,3-galactosyltransferase, polypeptide 4	chr17:33949911-33951488	-	-0.412926	0.398333	-1.03663	0.299907	0.489813	No	OK	42.3604	49.1837	35.5372	54.5898	43.7777	28.9748	42.0995
ENSMUSG00000028232	Tmem68	72098	transmembrane protein 68	chr4:3549040-3574768	-	0.235346	0.22713	1.03617	0.300121	0.490107	No	OK	191.065	175.385	206.746	150.122	200.648	208.256	205.235
ENSMUSG00000090626	Tex9	21778	testis expressed gene 9	chr9:72458054-72491959	-	-0.369221	0.356401	-1.03597	0.300216	0.490206	No	OK	50.0396	57.1514	42.9279	57.1487	57.1542	41.6512	44.2045
ENSMUSG00000009894	Snap47	67826	synaptosomal-associated protein, 47	chr11:59407149-59449956	-	0.181951	0.175655	1.03584	0.300277	0.490212	No	OK	305.471	285.411	325.531	304.509	266.314	333.21	317.852
ENSMUSG00000029209	Gnpda2	67980	glucosamine-6-phosphate deaminase 2	chr5:69575001-69592285	-	0.259466	0.250494	1.03582	0.300288	0.490212	No	OK	136.262	123.023	149.501	139.033	107.012	148.496	150.506
ENSMUSG00000031148	Gpkow	209416	G patch domain and KOW motifs	chrX:7697133-7710259	+	0.155751	0.150414	1.03549	0.300442	0.490396	No	OK	420.288	397.138	443.437	396.629	397.647	430.094	456.78
ENSMUSG00000040658	Dnph1	381101	2'-deoxynucleoside 5'-phosphate N-hydrolase 1	chr17:46496788-46499618	+	-0.595285	0.574917	-1.03543	0.300469	0.490396	No	OK	11.1614	15.6905	6.63228	3.41186	27.9691	9.05462	4.20995
ENSMUSG00000022575	Gsdmd	69146	gasdermin D	chr15:75862338-75867404	+	-0.218622	0.211218	-1.03506	0.300643	0.490625	No	OK	319.5	343.814	295.186	395.776	291.851	266.206	324.166
ENSMUSG00000034382	AI661453	224833	expressed sequence AI661453	chr17:47436638-47470638	+	-0.405945	0.392238	-1.03494	0.300695	0.490654	No	OK	80.3795	93.0394	67.7196	131.357	54.7221	73.3424	62.0968
ENSMUSG00000026816	Gtf3c5	70239	general transcription factor IIIC, polypeptide 5	chr2:28566244-28583279	-	-0.216806	0.209594	-1.03441	0.300944	0.49095	No	OK	191.342	205.919	176.765	220.918	190.919	175.66	177.871
ENSMUSG00000050410	Tcf19	106795	transcription factor 19	chr17:35512734-35516824	-	0.410995	0.397671	1.03351	0.301367	0.491584	No	OK	43.6911	36.6342	50.748	30.7068	42.5616	42.5567	58.9394
ENSMUSG00000045064	Zc2hc1c	72350	zinc finger, C2HC-type containing 1C	chr12:85288590-85299358	+	-0.409938	0.396791	-1.03313	0.301541	0.491756	No	OK	44.753	51.9876	37.5184	61.4135	42.5616	43.4622	31.5747
ENSMUSG00000078779	Zfp59	22717	zinc finger protein 59	chr7:27838583-27856774	+	-0.391144	0.378849	-1.03245	0.30186	0.492207	No	OK	56.2758	64.6552	47.8963	81.8847	47.4258	45.2731	50.5194
ENSMUSG00000038879	Nipal2	223473	NIPA-like domain containing 2	chr15:34572798-34678706	-	-0.420737	0.407552	-1.03235	0.301908	0.492207	No	OK	49.4727	57.9871	40.9583	41.7953	74.1788	33.5021	48.4145
ENSMUSG00000026249	Serpine2	20720	serine (or cysteine) peptidase inhibitor, clade E, member 2	chr1:79794320-79858665	-	0.114235	0.110658	1.03232	0.30192	0.492207	No	OK	1647.6	1582.17	1713.04	1525.1	1639.23	1657.9	1768.18
ENSMUSG00000026414	Tnnt2	21956	troponin T2, cardiac	chr1:135840860-135852261	+	-0.576208	0.558257	-1.03215	0.302	0.492281	No	OK	14.6471	19.2839	10.0103	9.38262	29.1851	6.33823	13.6824
ENSMUSG00000030435	U2af2	22185	U2 small nuclear ribonucleoprotein auxiliary factor (U2AF) 2	chr7:5062142-5079945	+	-0.157706	0.15283	-1.0319	0.302119	0.492378	No	OK	601.892	635.498	568.286	650.813	620.183	622.958	513.614
ENSMUSG00000033773	Rpap2	231571	RNA polymerase II associated protein 2	chr5:107597372-107642918	+	0.263052	0.254925	1.03188	0.302128	0.492378	No	OK	161.607	145.554	177.659	173.152	117.956	171.132	184.185
ENSMUSG00000021546	Hnrnpk	15387	heterogeneous nuclear ribonucleoprotein K	chr13:58391131-58402512	-	-0.119348	0.115674	-1.03177	0.302181	0.492409	No	OK	1691.08	1762.6	1619.56	1674.37	1850.82	1681.44	1557.68
ENSMUSG00000060548	Tnfrsf19	29820	tumor necrosis factor receptor superfamily, member 19	chr14:60963833-61046855	-	0.566192	0.548839	1.03162	0.302251	0.492467	No	OK	18.8814	13.3852	24.3776	8.52965	18.2407	10.8655	37.8896
ENSMUSG00000031788	Kifc3	16582	kinesin family member C3	chr8:95099827-95142540	-	-0.192808	0.187066	-1.0307	0.302683	0.493087	No	OK	361.057	385.969	336.144	354.834	417.104	299.708	372.581
ENSMUSG00000078546	Zfp995	70081	zinc finger protein 995	chr17:21879569-21909926	-	-0.319697	0.310187	-1.03066	0.3027	0.493087	No	OK	72.6561	81.4349	63.8772	80.1788	82.6911	68.8151	58.9394
ENSMUSG00000089759	3632454L22Rik	320606	RIKEN cDNA 3632454L22 gene	chrX:135022421-135036602	-	-0.508809	0.49378	-1.03044	0.302805	0.49316	No	OK	20.1227	24.6553	15.5901	29.8538	19.4567	15.3928	15.7873
ENSMUSG00000042211	Fbxo38	107035	F-box protein 38	chr18:62504058-62548743	-	-0.147849	0.143492	-1.03036	0.302839	0.49316	No	OK	700.487	737.145	663.83	696.02	778.269	619.336	708.325
ENSMUSG00000034334	Fam151b	73942	family with sequence similarity 151, member B	chr13:92449619-92484031	-	-0.334853	0.32499	-1.03035	0.302847	0.49316	No	OK	67.4198	75.9541	58.8855	71.6491	80.259	52.5168	65.2543
ENSMUSG00000036840	Siah1a	20437	seven in absentia 1A	chr8:86723937-86746006	-	-0.253643	0.246206	-1.03021	0.302913	0.493211	No	OK	214.136	234.461	193.81	186.799	282.123	205.54	182.081
ENSMUSG00000050675	Gp1ba	14723	glycoprotein 1b, alpha polypeptide	chr11:70639121-70642055	+	-0.449408	0.436515	-1.02954	0.303228	0.493606	No	OK	32.134	38.2767	25.9912	31.5597	44.9937	29.8802	22.1023
ENSMUSG00000022386	Trmu	72026	tRNA 5-methylaminomethyl-2-thiouridylate methyltransferase	chr15:85879326-85897393	+	-0.244035	0.237049	-1.02947	0.303259	0.493606	No	OK	151.863	165.593	138.132	147.563	183.623	139.441	136.824
ENSMUSG00000029088	Kcnip4	80334	Kv channel interacting protein 4	chr5:48389502-49285659	-	0.444756	0.432489	1.02836	0.303779	0.494397	No	OK	37.0942	30.0727	44.1157	35.8246	24.3209	33.5021	54.7294
ENSMUSG00000041846	Smek1	68734	SMEK homolog 1, suppressor of mek1 (Dictyostelium)	chr12:101039408-101083702	-	-0.133043	0.12939	-1.02823	0.30384	0.49444	No	OK	877.653	919.353	835.952	859.789	978.917	845.701	826.203
ENSMUSG00000086544	Chn1os3	329427	chimerin 1, opposite strand 3	chr2:73596525-73616012	+	-0.561432	0.54621	-1.02787	0.304011	0.494631	No	OK	14.034	18.1312	9.93678	11.9415	24.3209	7.24369	12.6299
ENSMUSG00000041995	Zbed3	72114	zinc finger, BED type containing 3	chr13:95324824-95337842	+	-0.250625	0.243837	-1.02784	0.304026	0.494631	No	OK	129.679	141.626	117.732	137.327	145.926	124.954	110.511
ENSMUSG00000026766	Mmadhc	109129	methylmalonic aciduria (cobalamin deficiency) cblD type, with homocystinuria	chr2:50279880-50296677	-	0.170917	0.166302	1.02775	0.304067	0.494641	No	OK	394.438	370.958	417.918	362.51	379.406	452.731	383.106
ENSMUSG00000068523	Gm15776	100043507	predicted gene 15776	NA	NA	0.256872	0.249975	1.02759	0.304143	0.494709	No	OK	127.412	115.283	139.541	121.121	109.444	128.576	150.506
ENSMUSG00000068523	LOC102641276	102641276	guanine nucleotide-binding protein G(I)/G(S)/G(O) subunit gamma-5	NA	NA	0.256872	0.249975	1.02759	0.304143	0.494709	No	OK	127.412	115.283	139.541	121.121	109.444	128.576	150.506
ENSMUSG00000068523	Gng5	14707	guanine nucleotide binding protein (G protein), gamma 5	chr3:146499835-146505543	+	0.256872	0.249975	1.02759	0.304143	0.494709	No	OK	127.412	115.283	139.541	121.121	109.444	128.576	150.506
ENSMUSG00000048232	Fbxo10	269529	F-box protein 10	chr4:45034247-45084604	-	-0.229778	0.223632	-1.02748	0.304194	0.494736	No	OK	258.211	278.922	237.5	320.715	237.129	211.878	263.122
ENSMUSG00000072844	G530011O06Rik	654820	RIKEN cDNA G530011O06 gene	chrX:169975042-169978917	-	0.54054	0.526183	1.02728	0.304287	0.494831	No	OK	16.1569	11.9876	20.3263	9.38262	14.5926	15.3928	25.2597
ENSMUSG00000034525	Ice1	218333	interactor of little elongation complex ELL subunit 1	chr13:70588688-70637634	-	-0.116084	0.113047	-1.02686	0.304485	0.495098	No	OK	1233.24	1282.8	1183.67	1311.86	1253.74	1145.41	1221.94
ENSMUSG00000052296	Ppp6r1	243819	protein phosphatase 6, regulatory subunit 1	chr7:4631494-4658950	-	0.113062	0.110118	1.02673	0.304547	0.495143	No	OK	1327.31	1275.25	1379.38	1235.95	1314.55	1360	1398.76
ENSMUSG00000061171	Slc38a11	320106	solute carrier family 38, member 11	chr2:65316632-65364026	-	0.500653	0.487685	1.02659	0.304613	0.495194	No	OK	22.6303	17.5319	27.7287	20.4712	14.5926	34.4075	21.0498
ENSMUSG00000021816	Ppp3cb	19056	protein phosphatase 3, catalytic subunit, beta isoform	chr14:20499363-20546573	-	-0.144681	0.140943	-1.02652	0.304647	0.495194	No	OK	1266.13	1330.23	1202.03	1311.86	1348.59	1068.44	1335.61
ENSMUSG00000032221	Mns1	17427	meiosis-specific nuclear structural protein 1	chr9:72438528-72458576	+	-0.553872	0.539736	-1.02619	0.304802	0.495377	No	OK	12.7212	16.2524	9.18999	17.9123	14.5926	9.96008	8.41991
ENSMUSG00000070031	Sp140	434484	Sp140 nuclear body protein	chr1:85600702-85645036	+	0.402066	0.391826	1.02613	0.304829	0.495377	No	OK	42.7493	35.8533	49.6453	40.0894	31.6172	56.1386	43.152
ENSMUSG00000024795	Kif20b	240641	kinesin family member 20B	chr19:34922357-34975731	+	0.371587	0.362254	1.02576	0.305003	0.495604	No	OK	52.8336	45.4001	60.267	40.9423	49.8579	67.9096	52.6244
ENSMUSG00000025432	Avil	11567	advillin	chr10:127000708-127020994	+	0.391829	0.382034	1.02564	0.305061	0.495643	No	OK	46.6474	39.5014	53.7934	40.0894	38.9135	63.3823	44.2045
ENSMUSG00000031628	Casp3	12367	caspase 3	chr8:46617290-46639698	+	0.21264	0.207369	1.02542	0.305166	0.495757	No	OK	183.711	169.866	197.556	164.622	175.111	198.296	196.815
ENSMUSG00000072770	Acrbp	54137	proacrosin binding protein	chr6:125049926-125054193	+	-0.355354	0.346658	-1.02509	0.305323	0.495955	No	OK	59.6305	67.8048	51.4562	69.9432	65.6665	59.7605	43.152
ENSMUSG00000052364	B630019K06Rik	102941	novel protein similar to F-box and leucine-rich repeat protein 17 (Fbxl17)	chrX:8892352-8894964	+	-0.383631	0.374298	-1.02494	0.305393	0.496014	No	OK	51.7221	59.402	44.0422	58.0017	60.8023	34.4075	53.6769
ENSMUSG00000030785	Cox6a2	12862	cytochrome c oxidase subunit VIa polypeptide 2	chr7:128205434-128206366	-	0.377054	0.367965	1.0247	0.305505	0.496139	No	OK	15.4139	0	30.8279	0	0	2.71638	58.9394
ENSMUSG00000041459	Tardbp	230908	TAR DNA binding protein	chr4:148612381-148626996	-	-0.110748	0.108159	-1.02394	0.305863	0.496665	No	OK	1251.18	1299.86	1202.5	1280.3	1319.41	1205.17	1199.84
ENSMUSG00000030649	Anapc15	75430	anaphase prompoting complex C subunit 15	chr7:101896330-101899545	+	0.430598	0.420607	1.02376	0.305951	0.496752	No	OK	36.4389	30.1822	42.6957	23.883	36.4814	38.0294	47.362
ENSMUSG00000062762	Ei24	13663	etoposide induced 2.4 mRNA	chr9:36779152-36797393	-	0.127406	0.124463	1.02365	0.306001	0.496777	No	OK	871.15	832.89	909.41	797.523	868.257	932.625	886.195
ENSMUSG00000021540	Smad5	17129	SMAD family member 5	chr13:56703009-56742378	+	0.120512	0.117796	1.02306	0.306281	0.497176	No	OK	1858.04	1778.62	1937.46	1887.61	1669.63	1868.87	2006.04
ENSMUSG00000012187	Mogat1	68393	monoacylglycerol O-acyltransferase 1	chr1:78511059-78538173	+	0.47092	0.460471	1.02269	0.306454	0.4974	No	OK	32.3418	8.52965	56.1539	17.0593	0	79.6806	32.6271
ENSMUSG00000062604	Srpk2	20817	serine/arginine-rich protein specific kinase 2	chr5:23503355-23616571	-	0.133428	0.130512	1.02234	0.306618	0.497562	No	OK	1080.04	1030.1	1129.98	1002.23	1057.96	1216.94	1043.02
ENSMUSG00000062867	Impdh2	23918	inosine 5'-phosphate dehydrogenase 2	chr9:108560500-108565566	+	-0.315196	0.30831	-1.02233	0.306623	0.497562	No	OK	101.124	112.732	89.5162	124.533	100.932	70.626	108.406
ENSMUSG00000053119	Chmp3	66700	charged multivesicular body protein 3	chr6:71543853-71581574	+	-0.121695	0.119047	-1.02225	0.306664	0.497573	No	OK	1034.34	1078.77	989.91	1036.35	1121.19	965.222	1014.6
ENSMUSG00000107476	Zfp862-ps	58894	zinc finger protein 862, pseudogene	chr6:48504338-48534832	+	0.193909	0.189715	1.02211	0.306731	0.497624	No	OK	336.75	312.761	360.739	353.128	272.394	346.792	374.686
ENSMUSG00000061315	Naca	17938	nascent polypeptide-associated complex alpha polypeptide	chr10:128035345-128048637	+	0.3117	0.305025	1.02188	0.306837	0.497741	No	OK	200.937	177.635	224.239	150.975	204.296	154.834	293.644
ENSMUSG00000003134	Tbc1d8	54610	TBC1 domain family, member 8	chr1:39371495-39478747	-	-0.183874	0.18002	-1.02141	0.307059	0.498044	No	OK	368.055	391.464	344.646	437.571	345.357	344.075	345.216
ENSMUSG00000052812	Atad2b	320817	ATPase family, AAA domain containing 2B	chr12:4917352-5047410	+	0.138177	0.135362	1.0208	0.307351	0.498463	No	OK	803.724	765.313	842.135	712.226	818.399	814.915	869.356
ENSMUSG00000029657	Hsph1	15505	heat shock 105kDa/110kDa protein 1	chr5:149616844-149636315	-	0.205487	0.201421	1.02019	0.307639	0.498799	No	OK	464.73	429.784	499.676	511.779	347.789	515.208	484.145
ENSMUSG00000029634	Rnf6	74132	ring finger protein (C3H2C3 type) 6	chr5:146209193-146221457	-	0.148361	0.14543	1.02015	0.307656	0.498799	No	OK	563.924	535.145	592.702	502.397	567.893	613.903	571.501
ENSMUSG00000089847	Timm10b	14356	translocase of inner mitochondrial membrane 10B	chr7:105640539-105641845	+	-0.221565	0.217197	-1.02011	0.307676	0.498799	No	OK	181.121	195.329	166.913	210.682	179.975	173.849	159.978
ENSMUSG00000027071	P2rx3	228139	purinergic receptor P2X, ligand-gated ion channel, 3	chr2:84996551-85035834	-	-0.569248	0.55805	-1.02007	0.307697	0.498799	No	OK	16.3095	21.471	11.1479	7.67669	35.2653	11.771	10.5249
ENSMUSG00000035875	AI182371	98870	expressed sequence AI182371	chr2:35084045-35100685	-	-0.573743	0.562637	-1.01974	0.307852	0.498888	No	OK	12.6929	16.7336	8.6521	12.7945	20.6728	3.62185	13.6824
ENSMUSG00000079003	Samd1	666704	sterile alpha motif domain containing 1	chr8:83997671-84000386	+	0.266279	0.261133	1.01971	0.307868	0.498888	No	OK	144.134	129.601	158.667	150.975	108.228	145.779	171.556
ENSMUSG00000050555	Hyls1	76832	hydrolethalus syndrome 1	chr9:35560820-35570069	-	0.426741	0.418511	1.01966	0.307887	0.498888	No	OK	44.6476	37.1154	52.1797	25.589	48.6418	44.3676	59.9918
ENSMUSG00000079109	Pms2	18861	postmeiotic segregation increased 2 (S. cerevisiae)	chr5:143910000-143931756	+	-0.255481	0.250556	-1.01966	0.307891	0.498888	No	OK	145.2	158.323	132.076	173.152	143.493	116.805	147.348
ENSMUSG00000041747	Utp15	105372	UTP15 small subunit processome component	chr13:98246844-98262992	-	-0.207388	0.203424	-1.01949	0.307972	0.498909	No	OK	247.016	265.822	228.21	233.713	297.931	229.082	227.338
ENSMUSG00000027357	Crls1	66586	cardiolipin synthase 1	chr2:132846665-132866768	+	0.225233	0.220928	1.01948	0.307973	0.498909	No	OK	217.936	200.821	235.051	170.593	231.049	229.082	241.02
ENSMUSG00000021622	Ckmt2	76722	creatine kinase, mitochondrial 2	chr13:91853386-91876885	-	0.373432	0.366388	1.01923	0.308096	0.498993	No	OK	40.0004	0	80.0008	0	0	6.33823	153.663
ENSMUSG00000034303	Ccdc15	245902	coiled-coil domain containing 15	chr9:37275834-37348392	-	-0.263679	0.258706	-1.01922	0.308098	0.498993	No	OK	126.396	138.241	114.552	156.093	120.389	112.277	116.826
ENSMUSG00000000884	Gnb1l	13972	guanine nucleotide binding protein (G protein), beta polypeptide 1-like	chr16:18498712-18566680	+	0.440448	0.43217	1.01915	0.308129	0.498993	No	OK	37.5612	30.9718	44.1507	23.0301	38.9135	52.5168	35.7846
ENSMUSG00000061601	Pclo	26875	piccolo (presynaptic cytomatrix protein)	chr5:14514917-14796042	+	-0.247133	0.242552	-1.01889	0.308257	0.499144	No	OK	280.708	306.568	254.847	242.242	370.894	283.409	226.285
ENSMUSG00000027371	Fahd2a	68126	fumarylacetoacetate hydrolase domain containing 2A	chr2:127436214-127444565	-	0.34489	0.338567	1.01868	0.308356	0.499249	No	OK	71.1136	61.4249	80.8022	74.208	48.6418	74.2478	87.3565
ENSMUSG00000028137	Celf3	78784	CUGBP, Elav-like family member 3	chr3:94482721-94492198	+	-0.385494	0.378554	-1.01833	0.308519	0.499456	No	OK	53.44	61.762	45.118	46.9131	76.6109	47.084	43.152
ENSMUSG00000035392	Dennd1a	227801	DENN/MADD domain containing 1A	chr2:37798989-38287384	-	0.153436	0.150688	1.01824	0.308565	0.499474	No	OK	722.481	684.105	760.857	616.694	751.516	727.086	794.629
ENSMUSG00000003955	Fam162a	70186	family with sequence similarity 162, member A	chr16:36043843-36071515	-	0.227067	0.223022	1.01813	0.308615	0.499498	No	OK	174.521	160.665	188.377	145.004	176.327	194.674	182.081
ENSMUSG00000041406	BC055324	381306	cDNA sequence BC055324	chr1:163954007-163994781	-	-0.434529	0.426893	-1.01789	0.308732	0.499632	No	OK	31.5245	37.0693	25.9796	40.0894	34.0493	23.542	28.4172
ENSMUSG00000028691	Prdx1	18477	peroxiredoxin 1	chr4:116685598-116700000	+	-0.128833	0.126599	-1.01765	0.308846	0.499721	No	OK	1086.86	1136.33	1037.39	1134.44	1138.22	1112.81	961.974
ENSMUSG00000055239	Kcmf1	74287	potassium channel modulatory factor 1	chr6:72841113-72899979	-	0.137392	0.135013	1.01762	0.308856	0.499721	No	OK	742.241	705.698	778.784	743.786	667.609	746.1	811.469
ENSMUSG00000038022	Fam188b	330323	family with sequence similarity 188, member B	chr6:55203382-55278625	+	-0.238839	0.23475	-1.01742	0.308953	0.499774	No	OK	173.277	188.66	157.894	170.593	206.728	174.754	141.033
ENSMUSG00000037098	Rab11fip3	215445	RAB11 family interacting protein 3 (class II)	chr17:25989035-26069177	-	0.142551	0.140112	1.01741	0.308959	0.499774	No	OK	609.498	578.546	640.451	609.87	547.221	660.987	619.916
ENSMUSG00000073489	Ifi204	15951	interferon activated gene 204	chr1:173747293-173766919	-	0.208234	0.204747	1.01703	0.309139	0.50001	No	OK	237.251	219.822	254.681	201.3	238.345	233.609	275.752
ENSMUSG00000024217	Snrpc	20630	U1 small nuclear ribonucleoprotein C	chr17:27840086-27851967	+	0.310339	0.305184	1.01689	0.309204	0.500058	No	OK	77.693	68.5397	86.8464	75.061	62.0183	90.5462	83.1466
ENSMUSG00000033952	Aspm	12316	asp (abnormal spindle)-like, microcephaly associated (Drosophila)	chr1:139454772-139494088	+	0.403852	0.397271	1.01656	0.309361	0.500255	No	OK	41.8952	35.0003	48.7901	38.3834	31.6172	40.7458	56.8344
ENSMUSG00000039637	Coro7	78885	coronin 7	chr16:4626883-4679720	-	0.137677	0.135448	1.01646	0.30941	0.500278	No	OK	628.295	597.63	658.959	603.047	592.214	627.485	690.432
ENSMUSG00000031816	Mthfsd	234814	methenyltetrahydrofolate synthetase domain containing	chr8:121097556-121108379	-	0.188012	0.184997	1.0163	0.309488	0.500296	No	OK	294.174	273.977	314.371	301.097	246.857	315.101	313.642
ENSMUSG00000030711	Sult1a1	20887	sulfotransferase family 1A, phenol-preferring, member 1	chr7:126672869-126676357	-	-0.17603	0.173211	-1.01628	0.309497	0.500296	No	OK	1136.85	1208.79	1064.91	1056.82	1360.76	1195.21	934.61
ENSMUSG00000056508	1700001K19Rik	66323	RIKEN cDNA 1700001K19 gene	chr12:110667688-110682619	-	-0.483157	0.475446	-1.01622	0.309525	0.500296	No	OK	21.5964	26.171	17.0218	25.589	26.753	17.2038	16.8398
ENSMUSG00000021597	Slf1	105377	SMC5-SMC6 complex localization factor 1	chr13:77043087-77135468	-	0.184367	0.181545	1.01554	0.309847	0.50076	No	OK	251.541	235.176	267.907	232.007	238.345	271.638	264.175
ENSMUSG00000021975	Ints9	210925	integrator complex subunit 9	chr14:64950044-65039835	+	0.242432	0.238738	1.01547	0.309882	0.50076	No	OK	151.289	137.742	164.835	144.151	131.333	147.59	182.081
ENSMUSG00000019214	Chtf18	214901	CTF18, chromosome transmission fidelity factor 18	chr17:25719029-25727415	-	0.476687	0.469489	1.01533	0.309947	0.50081	No	OK	38.7891	30.626	46.9522	41.7953	19.4567	63.3823	30.5222
ENSMUSG00000021520	Uqcrb	67530	ubiquinol-cytochrome c reductase binding protein	chr13:66900620-66905350	-	0.291174	0.286923	1.01481	0.310195	0.501153	No	OK	111.098	99.5575	122.639	83.5906	115.524	135.819	109.459
ENSMUSG00000022339	Ebag9	55960	estrogen receptor-binding fragment-associated gene 9	chr15:44619640-44641026	+	-0.2732	0.269247	-1.01468	0.310257	0.501198	No	OK	153.911	168.993	138.829	203.006	134.981	150.307	127.351
ENSMUSG00000021113	Snapc1	75627	small nuclear RNA activating complex, polypeptide 1	chr12:73964529-73984820	+	0.243012	0.239532	1.01453	0.31033	0.50126	No	OK	254.362	232.692	276.032	180.829	284.555	275.26	276.804
ENSMUSG00000019808	Adat2	66757	adenosine deaminase, tRNA-specific 2	chr10:13552906-13563376	+	-0.447204	0.441045	-1.01396	0.310601	0.50164	No	OK	32.6276	38.8847	26.3705	31.5597	46.2097	31.6912	21.0498
ENSMUSG00000044950	Pwwp2a	70802	PWWP domain containing 2A	chr11:43681997-43707193	+	-0.172904	0.170539	-1.01387	0.310644	0.501654	No	OK	368.352	391.323	345.381	358.246	424.4	335.021	355.741
ENSMUSG00000015536	Mocs2	17434	molybdenum cofactor synthesis 2	chr13:114818236-114829420	+	0.143323	0.141432	1.01337	0.310882	0.501982	No	OK	780.032	740.107	819.956	799.229	680.986	854.756	785.156
ENSMUSG00000038569	Rad9b	231724	RAD9 checkpoint clamp component B	chr5:122325507-122354195	-	-0.374676	0.369809	-1.01316	0.310982	0.502081	No	OK	49.1021	56.2437	41.9605	61.4135	51.0739	47.084	36.8371
ENSMUSG00000001376	Vps50	73288	VPS50 EARP/GARPII complex subunit	chr6:3498392-3603531	+	-0.144535	0.142666	-1.0131	0.311013	0.502081	No	OK	586.311	616.517	556.104	580.017	653.017	539.655	572.554
ENSMUSG00000039615	Stub1	56424	STIP1 homology and U-Box containing protein 1	chr17:25830635-25833361	-	0.2357	0.232699	1.0129	0.311109	0.502179	No	OK	194.174	177.134	211.215	196.182	158.086	185.62	236.81
ENSMUSG00000048636	A730049H05Rik	74516	RIKEN cDNA A730049H05 gene	NA	NA	-0.389683	0.384763	-1.01278	0.311163	0.50221	No	OK	56.1119	64.8655	47.3584	49.472	80.259	38.9348	55.7819
ENSMUSG00000046791	2410016O06Rik	71952	RIKEN cDNA 2410016O06 gene	chr12:83950607-83952953	+	-0.322596	0.31856	-1.01267	0.311219	0.502244	No	OK	73.0234	82.0343	64.0126	71.6491	92.4195	60.6659	67.3593
ENSMUSG00000052997	Uba2	50995	ubiquitin-like modifier activating enzyme 2	chr7:34140696-34168529	-	-0.129949	0.128385	-1.01219	0.311449	0.502549	No	OK	840.125	878.716	801.533	839.318	918.115	770.548	832.518
ENSMUSG00000022772	Senp5	320213	SUMO/sentrin specific peptidase 5	chr16:31959669-32003287	-	0.137438	0.135792	1.01213	0.311478	0.502549	No	OK	688.331	654.454	722.209	696.02	612.887	723.464	720.955
ENSMUSG00000032580	Rbm5	83486	RNA binding motif protein 5	chr9:107740494-107771002	-	-0.104892	0.10366	-1.01189	0.31159	0.502674	No	OK	1589.24	1647.75	1530.73	1619.78	1675.71	1531.14	1530.32
ENSMUSG00000021675	F2rl2	14064	coagulation factor II (thrombin) receptor-like 2	chr13:95696919-95702768	+	-0.530244	0.524149	-1.01163	0.311716	0.50282	No	OK	27.1085	34.1848	20.0322	13.6474	54.7221	19.0147	21.0498
ENSMUSG00000007050	Lsm2	27756	LSM2 homolog, U6 small nuclear RNA and mRNA degradation associated	chr17:34982129-34985893	+	-0.394249	0.38988	-1.01121	0.311917	0.503088	No	OK	41.4763	48.0771	34.8755	42.6483	53.506	37.1239	32.6271
ENSMUSG00000073490	Ifi207	226691	interferon activated gene 207	chr1:173723427-173741809	-	0.222614	0.220187	1.01102	0.312005	0.503175	No	OK	494.774	456.09	533.457	371.04	541.14	611.187	455.728
ENSMUSG00000064128	Cenpj	219103	centromere protein J	chr14:56526760-56571846	-	0.252333	0.249691	1.01058	0.312217	0.50346	No	OK	122.966	111.508	134.425	116.003	107.012	126.765	142.086
ENSMUSG00000044134	Fam109a	231717	family with sequence similarity 109, member A	chr5:121849027-121854599	+	-0.269749	0.267008	-1.01026	0.312369	0.503649	No	OK	118.093	129.93	106.256	115.15	144.709	97.7898	114.721
ENSMUSG00000022427	Tomm22	223696	translocase of outer mitochondrial membrane 22 homolog (yeast)	chr15:79670867-79672862	+	-0.18286	0.181052	-1.00999	0.312501	0.503805	No	OK	346.151	368.126	324.176	387.246	349.005	291.559	356.794
ENSMUSG00000031153	Gripap1	54645	GRIP1 associated protein 1	chrX:7789992-7820567	+	0.185703	0.183902	1.00979	0.312594	0.503898	No	OK	292.23	273.444	311.016	255.037	291.851	330.493	291.539
ENSMUSG00000029601	Iqcd	75732	IQ motif containing D	chr5:120589022-120607113	+	-0.554077	0.549617	-1.00811	0.3134	0.505108	No	OK	13.3315	17.1054	9.55756	19.6182	14.5926	5.43277	13.6824
ENSMUSG00000034206	Polq	77782	polymerase (DNA directed), theta	chr16:37011785-37095417	+	0.390842	0.387708	1.00808	0.313415	0.505108	No	OK	43.1339	36.6342	49.6337	30.7068	42.5616	49.8004	49.467
ENSMUSG00000057835	Zfp119a	104349	zinc finger protein 119a	chr17:55864891-55878953	-	-0.270877	0.268815	-1.00767	0.313613	0.505371	No	OK	102.345	112.361	92.3294	117.709	107.012	87.8298	96.8289
ENSMUSG00000024234	Mtpap	67440	mitochondrial poly(A) polymerase	chr18:4375591-4397330	+	0.204809	0.203342	1.00721	0.313833	0.505627	No	OK	280.342	260.413	300.271	236.271	284.555	333.21	267.332
ENSMUSG00000097015	Gm26705	381967	predicted gene, 26705	chr7:99260480-99267218	-	-0.516798	0.513108	-1.00719	0.313842	0.505627	No	OK	16.0822	19.964	12.2004	20.4712	19.4567	11.771	12.6299
ENSMUSG00000033429	Mcee	73724	methylmalonyl CoA epimerase	chr7:64392770-64412119	+	-0.247902	0.246312	-1.00646	0.314196	0.50614	No	OK	164.425	179.704	149.145	152.681	206.728	159.361	138.928
ENSMUSG00000020900	Myh10	77579	myosin, heavy polypeptide 10, non-muscle	chr11:68691914-68816624	+	-0.127897	0.127135	-1.00599	0.314419	0.506402	No	OK	983.105	1026.41	939.801	1082.41	970.405	901.84	977.762
ENSMUSG00000028040	Efna4	13639	ephrin A4	chr3:89333392-89338028	-	-0.549905	0.54664	-1.00597	0.314429	0.506402	No	OK	15.5063	19.7911	11.2215	29.8538	9.72837	10.8655	11.5774
ENSMUSG00000025157	Zdhhc16	74168	zinc finger, DHHC domain containing 16	chr19:41933471-41944103	+	-0.251172	0.249717	-1.00583	0.314498	0.506411	No	OK	136.953	149.649	124.256	133.916	165.382	115.899	132.614
ENSMUSG00000029334	Prkg2	19092	protein kinase, cGMP-dependent, type II	chr5:98929772-99037079	-	-0.543448	0.540341	-1.00575	0.314536	0.506411	No	OK	13.2739	16.9786	9.56921	14.5004	19.4567	11.771	7.36742
ENSMUSG00000028139	Riiad1	66353	regulatory subunit of type II PKA R-subunit (RIIa) domain containing 1	chr3:94464984-94473591	-	-0.575975	0.572687	-1.00574	0.31454	0.506411	No	OK	10.3632	13.9471	6.77931	23.0301	4.86418	7.24369	6.31493
ENSMUSG00000110424	1700012D14Rik	75479	RIKEN cDNA 1700012D14 gene	chr7:111117672-111122675	-	-0.322955	0.321135	-1.00567	0.314576	0.506411	No	OK	72.7172	81.7894	63.645	69.9432	93.6355	65.1932	62.0968
ENSMUSG00000045160	Bola3	78653	bolA-like 3 (E. coli)	chr6:83349483-83358392	+	0.271807	0.270358	1.00536	0.314723	0.506592	No	OK	109.995	98.7939	121.196	110.033	87.5553	127.67	114.721
ENSMUSG00000017307	Acot8	170789	acyl-CoA thioesterase 8	chr2:164792767-164804881	-	0.30694	0.305371	1.00514	0.314831	0.506709	No	OK	74.8851	66.3986	83.3716	62.2665	70.5307	81.4915	85.2516
ENSMUSG00000044244	Il20rb	213208	interleukin 20 receptor beta	chr9:100457718-100486473	-	0.438146	0.435947	1.00504	0.314876	0.506725	No	OK	90.1796	73.3838	106.975	115.15	31.6172	121.332	92.619
ENSMUSG00000027412	Lpin3	64899	lipin 3	chr2:160880669-160906000	+	-0.229987	0.228858	-1.00493	0.314929	0.506754	No	OK	178.903	193.45	164.356	216.653	170.246	172.943	155.768
ENSMUSG00000027822	Slc33a1	11416	solute carrier family 33 (acetyl-CoA transporter), member 1	chr3:63942323-63964733	-	0.151949	0.151215	1.00485	0.314967	0.506758	No	OK	516.873	488.535	545.212	527.133	449.937	544.182	546.242
ENSMUSG00000094724	Rnaset2b	68195	ribonuclease T2B	chr17:6978859-6998193	+	0.562912	0.560394	1.00449	0.315141	0.506981	No	OK	12.0953	8.22131	15.9693	12.7945	3.64814	17.2038	14.7348
ENSMUSG00000040701	Ap1g2	11766	adaptor protein complex AP-1, gamma 2 subunit	chr14:55098834-55106593	-	0.255776	0.254788	1.00388	0.315438	0.507344	No	OK	171.772	155.646	187.898	171.446	139.845	220.027	155.768
ENSMUSG00000040272	Accs	329470	1-aminocyclopropane-1-carboxylate synthase (non-functional)	chr2:93833466-93849943	-	-0.232814	0.231935	-1.00379	0.315479	0.507344	No	OK	154.58	167.27	141.89	182.535	152.006	138.536	145.243
ENSMUSG00000049305	Ccdc71	72454	coiled-coil domain containing 71	chr9:108460517-108465945	+	-0.193431	0.192705	-1.00377	0.315489	0.507344	No	OK	303.695	324.014	283.377	357.393	290.635	262.584	304.169
ENSMUSG00000069206	Zfp874a	238692	zinc finger protein 874a	chr13:67440430-67451624	-	-0.199372	0.198641	-1.00368	0.315533	0.507344	No	OK	209.812	224.649	194.975	224.33	224.969	184.714	205.235
ENSMUSG00000016493	Cd46	17221	CD46 antigen, complement regulatory protein	chr1:195041237-195092248	-	-0.209582	0.208818	-1.00366	0.315543	0.507344	No	OK	207.225	222.598	191.852	239.683	205.512	203.729	179.976
ENSMUSG00000073375	Lrrc30	240131	leucine rich repeat containing 30	chr17:67630964-67632723	-	0.364697	0.363394	1.00359	0.315578	0.507345	No	OK	10.4514	0	20.9027	0	0	1.81092	39.9946
ENSMUSG00000049493	Pls1	102502	plastin 1 (I-isoform)	chr9:95752641-95845279	-	-0.339716	0.338628	-1.00321	0.315759	0.507578	No	OK	57.1408	64.5745	49.7072	62.2665	66.8825	48.8949	50.5194
ENSMUSG00000021235	Coq6	217707	coenzyme Q6 monooxygenase	chr12:84361967-84373796	+	0.305393	0.304492	1.00296	0.31588	0.507716	No	OK	124.949	110.372	139.525	135.622	85.1232	161.172	117.879
ENSMUSG00000056749	Nfil3	18030	nuclear factor, interleukin 3, regulated	chr13:52967208-52981039	-	0.376872	0.375862	1.00269	0.316012	0.507872	No	OK	49.6942	42.5963	56.7922	34.1186	51.0739	58.855	54.7294
ENSMUSG00000110206	Flt3l	14256	FMS-like tyrosine kinase 3 ligand	chr7:45131188-45136432	-	0.305663	0.304875	1.00258	0.316062	0.507895	No	OK	128.879	113.666	144.091	145.857	81.4751	150.307	137.876
ENSMUSG00000040680	Kremen2	73016	kringle containing transmembrane protein 2	chr17:23741198-23745829	-	-0.523092	0.521907	-1.00227	0.316213	0.50808	No	OK	15.5835	19.4193	11.7477	23.0301	15.8086	10.8655	12.6299
ENSMUSG00000021611	Tert	21752	telomerase reverse transcriptase	chr13:73627000-73649041	+	-0.419023	0.418184	-1.00201	0.31634	0.508229	No	OK	35.0036	41.0171	28.99	35.8246	46.2097	25.3529	32.6271
ENSMUSG00000054836	Elp6	72341	elongator acetyltransferase complex subunit 6	chr9:110305191-110322102	+	-0.40232	0.401566	-1.00188	0.316403	0.508255	No	OK	45.5716	53.0134	38.1298	53.7368	52.29	48.8949	27.3647
ENSMUSG00000020541	Tom1l1	71943	target of myb1-like 1 (chicken)	chr11:90645690-90687601	-	0.240557	0.240118	1.00183	0.316428	0.508255	No	OK	133.379	121.553	145.206	128.798	114.308	143.063	147.348
ENSMUSG00000001151	Pcnt	18541	pericentrin (kendrin)	chr10:76351253-76442912	-	0.154824	0.15464	1.00119	0.316734	0.508691	No	OK	769.465	726.431	812.499	803.493	649.369	765.115	859.883
ENSMUSG00000001211	Agpat3	28169	1-acylglycerol-3-phosphate O-acyltransferase 3	chr10:78271562-78351700	-	0.106761	0.106648	1.00106	0.316799	0.508721	No	OK	1675.65	1613.76	1737.53	1565.19	1662.33	1771.08	1703.98
ENSMUSG00000052726	Kcnt2	240776	potassium channel, subfamily T, member 2	chr1:140246256-140610261	+	-0.258485	0.258225	-1.00101	0.316824	0.508721	No	OK	203.327	222.053	184.6	242.242	201.864	143.968	225.233
ENSMUSG00000039105	Atp6v1g1	66290	ATPase, H+ transporting, lysosomal V1 subunit G1	chr4:63544764-63550701	+	-0.180168	0.180022	-1.00081	0.316917	0.508778	No	OK	296.741	315.294	278.188	332.657	297.931	261.678	294.697
ENSMUSG00000026991	Pkp4	227937	plakophilin 4	chr2:59160849-59355205	+	0.18025	0.180109	1.00079	0.31693	0.508778	No	OK	716.413	669.496	763.33	779.61	559.381	722.558	804.101
ENSMUSG00000043243	Fam129c	100037278	family with sequence similarity 129, member C	chr8:71597645-71608149	+	-0.538517	0.538225	-1.00054	0.317048	0.508911	No	OK	13.5801	17.2235	9.93678	16.2063	18.2407	7.24369	12.6299
ENSMUSG00000011254	Thg1l	66628	tRNA-histidine guanylyltransferase 1-like (S. cerevisiae)	chr11:45945305-45955503	-	0.45648	0.456368	1.00024	0.317192	0.509086	No	OK	39.4988	31.5424	47.4552	46.0601	17.0246	50.7058	44.2045
ENSMUSG00000031284	Pak3	18481	p21 protein (Cdc42/Rac)-activated kinase 3	chrX:143693286-143797796	+	-0.275665	0.27576	-0.999657	0.317477	0.509422	No	OK	145.362	159.801	130.924	191.917	127.685	143.968	117.879
ENSMUSG00000024012	Mtch1	56462	mitochondrial carrier 1	chr17:29332075-29347904	-	-0.101437	0.101476	-0.999616	0.317497	0.509422	No	OK	2157.29	2233.21	2081.38	2279.98	2186.45	2047.25	2115.5
ENSMUSG00000024349	Tmem173	72512	transmembrane protein 173	chr18:35733677-35740554	-	0.361147	0.361295	0.999592	0.317508	0.509422	No	OK	115.985	99.3098	132.661	139.033	59.5863	148.496	116.826
ENSMUSG00000078648	LOC102634389	102634389	uncharacterized LOC102634389	NA	NA	-0.48819	0.488535	-0.999293	0.317653	0.509588	No	OK	20.4398	24.8368	16.0428	29.0008	20.6728	16.2983	15.7873
ENSMUSG00000023262	Acy1	109652	aminoacylase 1	chr9:106432980-106438236	-	-0.301098	0.301331	-0.999227	0.317685	0.509588	No	OK	88.1467	97.987	78.3064	93.8262	102.148	66.0987	90.514
ENSMUSG00000020649	Rrm2	20135	ribonucleotide reductase M2	chr12:24708253-24714146	+	0.500234	0.500655	0.999159	0.317718	0.509588	No	OK	19.9572	15.2813	24.6331	19.6182	10.9444	27.1638	22.1023
ENSMUSG00000072258	Taf1a	21339	TATA-box binding protein associated factor, RNA polymerase I, A	chr1:183388984-183410206	+	-0.26351	0.263778	-0.998985	0.317802	0.509615	No	OK	110.351	121.118	99.5847	119.415	122.821	108.655	90.514
ENSMUSG00000020459	Mtif2	76784	mitochondrial translational initiation factor 2	chr11:29526396-29545447	+	0.191221	0.191428	0.99892	0.317834	0.509615	No	OK	257.257	239.867	274.647	241.389	238.345	298.802	250.492
ENSMUSG00000098679	Mir7688	102465791	microRNA 7688	chr10:93433106-93433162	+	-0.515785	0.51635	-0.998905	0.317841	0.509615	No	OK	16.1045	20.0821	12.1269	17.0593	23.1049	12.6765	11.5774
ENSMUSG00000021149	Gtpbp4	69237	GTP binding protein 4	chr13:8972477-8996012	-	0.147476	0.147677	0.998643	0.317967	0.509761	No	OK	430.215	407.791	452.639	409.423	406.159	446.393	458.885
ENSMUSG00000036873	2410004B18Rik	66421	RIKEN cDNA 2410004B18 gene	chr3:145938031-145944275	+	-0.282602	0.283019	-0.998524	0.318025	0.509797	No	OK	146.925	162.671	131.179	144.151	181.191	160.267	102.091
ENSMUSG00000045248	Med26	70625	mediator complex subunit 26	chr8:72494558-72548310	-	-0.25083	0.251313	-0.998081	0.31824	0.510051	No	OK	123.813	134.947	112.679	145.857	124.037	115.899	109.459
ENSMUSG00000031534	Smim19	102032	small integral membrane protein 19	chr8:22462613-22476879	-	0.217464	0.217889	0.998051	0.318254	0.510051	No	OK	186.069	171.463	200.675	179.976	162.95	218.216	183.133
ENSMUSG00000054387	Mdm4	17248	transformed mouse 3T3 cell double minute 4	chr1:132986104-133025416	-	0.11115	0.111379	0.997939	0.318309	0.510051	No	OK	1532.66	1473.45	1591.87	1464.54	1482.36	1666.05	1517.69
ENSMUSG00000021416	Eci3	69123	enoyl-Coenzyme A delta isomerase 3	chr13:34946613-34963809	-	0.571864	0.573079	0.99788	0.318338	0.510051	No	OK	16.3256	10.4171	22.234	19.6182	1.21605	30.7857	13.6824
ENSMUSG00000027201	Myef2	17876	myelin basic protein expression factor 2, repressor	chr2:125087741-125123660	-	-0.191272	0.191704	-0.997744	0.318404	0.510051	No	OK	224.518	239.867	209.168	241.389	238.345	217.311	201.025
ENSMUSG00000022178	Ajuba	16475	ajuba LIM protein	chr14:54567468-54577661	-	0.181773	0.18219	0.997715	0.318417	0.510051	No	OK	412.235	385.104	439.366	401.747	368.462	383.01	495.722
ENSMUSG00000022014	Epsti1	108670	epithelial stromal interaction 1 (breast)	chr14:77904238-78002656	+	0.326379	0.327141	0.99767	0.318439	0.510051	No	OK	109.521	96.5	122.542	66.5313	126.469	124.048	121.036
ENSMUSG00000031568	Rwdd4a	192174	RWD domain containing 4A	chr8:47533644-47552837	+	0.19882	0.199296	0.997613	0.318467	0.510051	No	OK	210.055	195.193	224.917	197.035	193.351	237.231	212.603
ENSMUSG00000090958	Lrrc32	434215	leucine rich repeat containing 32	chr7:98494221-98501830	+	0.476959	0.478161	0.997487	0.318528	0.510092	No	OK	260.659	205.806	315.512	290.008	121.605	281.599	349.426
ENSMUSG00000026113	Inpp4a	269180	inositol polyphosphate-4-phosphatase, type I	chr1:37369216-37404442	+	-0.133908	0.134256	-0.997412	0.318565	0.510094	No	OK	1189.26	1245.78	1132.73	1142.97	1348.59	1079.31	1186.15
ENSMUSG00000037784	Dzip1l	72507	DAZ interacting protein 1-like	chr9:99629530-99670075	+	-0.262285	0.263084	-0.996961	0.318783	0.51035	No	OK	121.1	132.397	109.804	149.269	115.524	105.939	113.669
ENSMUSG00000059273	Zc3h4	330474	zinc finger CCCH-type containing 4	chr7:16401195-16437696	+	0.122736	0.123131	0.996792	0.318865	0.51035	No	OK	743.328	711.435	775.221	705.402	717.467	770.548	779.894
ENSMUSG00000097616	1110019D14Rik	76311	RIKEN cDNA 1110019D14 gene	chr6:13871568-13896421	+	0.445364	0.446827	0.996725	0.318898	0.51035	No	OK	30.3479	24.4737	36.2221	30.7068	18.2407	33.5021	38.9421
ENSMUSG00000042549	Map2k3os	24082	mitogen-activated protein kinase kinase 3, opposite strand	chr11:60920940-60931867	-	0.532195	0.533984	0.996649	0.318935	0.51035	No	OK	14.9469	11.1346	18.7592	7.67669	14.5926	21.7311	15.7873
ENSMUSG00000035275	Raver2	242570	ribonucleoprotein, PTB-binding 2	chr4:101069037-101152370	+	-0.192554	0.193214	-0.996581	0.318968	0.51035	No	OK	297.579	318.464	276.694	280.626	356.301	267.111	286.277
ENSMUSG00000065421	Mirlet7a-1	387244	microRNA let7a-1	chr13:48538178-48538272	-	-0.570785	0.57275	-0.99657	0.318973	0.51035	No	OK	11.065	14.9096	7.22039	12.7945	17.0246	1.81092	12.6299
ENSMUSG00000062300	Nectin2	19294	nectin cell adhesion molecule 2	chr7:19716643-19749573	-	0.264678	0.265644	0.996365	0.319073	0.510453	No	OK	166.158	149.456	182.859	183.388	115.524	178.376	187.343
ENSMUSG00000024135	Srbd1	78586	S1 RNA binding domain 1	chr17:85984664-86145175	-	-0.232739	0.23366	-0.99606	0.319221	0.510633	No	OK	253.842	275.841	231.843	220.918	330.765	242.664	221.023
ENSMUSG00000039254	Pomt1	99011	protein-O-mannosyltransferase 1	chr2:32236682-32255005	+	0.302895	0.304167	0.995818	0.319339	0.510641	No	OK	177.423	157.124	197.722	190.211	124.037	248.096	147.348
ENSMUSG00000025571	Tnrc6c	217351	trinucleotide repeat containing 6C	chr11:117654288-117763441	+	0.116896	0.117396	0.995747	0.319373	0.510641	No	OK	1239.95	1188.81	1291.09	1199.27	1178.35	1222.37	1359.82
ENSMUSG00000042821	Snai1	20613	snail family zinc finger 1	chr2:167538194-167542811	+	0.444702	0.44663	0.995684	0.319403	0.510641	No	OK	34.0307	27.4591	40.6024	36.6775	18.2407	44.3676	36.8371
ENSMUSG00000026627	Tmem206	66950	transmembrane protein 206	chr1:191325964-191352925	+	0.321534	0.323001	0.995457	0.319514	0.510761	No	OK	82.0106	72.4154	91.6059	59.7076	85.1232	103.223	79.9891
ENSMUSG00000024735	Prpf19	28000	pre-mRNA processing factor 19	chr19:10895230-10909559	+	0.125507	0.12609	0.995375	0.319554	0.510768	No	OK	707.019	675.662	738.376	684.931	666.393	725.275	751.477
ENSMUSG00000026639	Lamb3	16780	laminin, beta 3	chr1:193302242-193343878	+	0.51591	0.518468	0.995067	0.319703	0.51095	No	OK	196.437	148.156	244.717	220.918	75.3949	252.624	236.81
ENSMUSG00000085982	9530051G07Rik	319781	RIKEN cDNA 9530051G07 gene	chrX:153037628-153072915	+	-0.561604	0.564706	-0.994507	0.319976	0.511329	No	OK	13.082	17.3417	8.82243	12.7945	21.8888	14.4874	3.15747
ENSMUSG00000028070	Apoa1bp	246703	apolipoprotein A-I binding protein	chr3:88056522-88058495	-	-0.191711	0.192813	-0.994287	0.320083	0.511417	No	OK	260.522	278.553	242.492	256.743	300.363	228.176	256.807
ENSMUSG00000009640	Dmap1	66233	DNA methyltransferase 1-associated protein 1	chr4:117674685-117682225	-	-0.210691	0.211915	-0.994225	0.320113	0.511417	No	OK	218.092	234.113	202.071	262.713	205.512	201.012	203.13
ENSMUSG00000043857	Mgat5b	268510	mannoside acetylglucosaminyltransferase 5, isoenzyme B	chr11:116918862-116986944	+	-0.52626	0.529344	-0.994174	0.320138	0.511417	No	OK	16.1159	20.2636	11.9682	16.2063	24.3209	8.14915	15.7873
ENSMUSG00000071646	Mta2	23942	metastasis-associated gene family, member 2	chr19:8941919-8952300	+	-0.122057	0.122789	-0.994041	0.320203	0.511455	No	OK	1066.45	1112.63	1020.26	1085.83	1139.44	1077.5	963.027
ENSMUSG00000035385	Ccl2	20296	chemokine (C-C motif) ligand 2	chr11:82035576-82037452	+	0.341214	0.343305	0.993908	0.320268	0.511455	No	OK	67.6579	58.5029	76.8128	70.7961	46.2097	71.5315	82.0941
ENSMUSG00000022751	Nit2	52633	nitrilase family, member 2	chr16:57156664-57167332	-	-0.234212	0.235648	-0.993907	0.320268	0.511455	No	OK	136.063	147.479	124.647	152.681	142.277	124.048	125.246
ENSMUSG00000033501	Crygs	12970	crystallin, gamma S	chr16:22805202-22811410	-	-0.533284	0.536655	-0.993718	0.32036	0.511501	No	OK	17.2898	21.9148	12.6648	25.589	18.2407	19.0147	6.31493
ENSMUSG00000049555	Tmie	20776	transmembrane inner ear	chr9:110866045-110880083	-	0.52096	0.524262	0.993701	0.320368	0.511501	No	OK	14.6982	11.0165	18.38	11.0886	10.9444	19.9202	16.8398
ENSMUSG00000049717	Lig4	319583	ligase IV, DNA, ATP-dependent	chr8:9970019-9976323	-	-0.262161	0.263867	-0.993534	0.32045	0.511575	No	OK	132.751	145.874	119.629	128.798	162.95	134.008	105.249
ENSMUSG00000038011	Dnah10	56087	dynein, axonemal, heavy chain 10	chr5:124725084-124834308	+	0.498675	0.502251	0.992881	0.320768	0.512026	No	OK	24.4989	19.1023	29.8955	10.2356	27.9691	27.1638	32.6271
ENSMUSG00000030096	Slc6a6	21366	solute carrier family 6 (neurotransmitter transporter, taurine), member 6	chr6:91684066-91759063	+	0.353364	0.356181	0.992092	0.321153	0.51258	No	OK	3715.24	3208.23	4222.25	3946.67	2469.79	3497.8	4946.7
ENSMUSG00000086290	Snhg12	100039864	small nucleolar RNA host gene 12	chr4:132308677-132311024	+	0.244613	0.24658	0.992023	0.321186	0.51258	No	OK	135.963	124.213	147.713	113.444	134.981	157.55	137.876
ENSMUSG00000007613	Tgfbr1	21812	transforming growth factor, beta receptor I	chr4:47353221-47414924	+	-0.146514	0.147733	-0.991749	0.32132	0.512702	No	OK	862.444	905.988	818.899	991.146	820.831	770.548	867.251
ENSMUSG00000018076	Med13l	76199	mediator complex subunit 13-like	chr5:118560718-118765437	+	-0.100965	0.101808	-0.99172	0.321334	0.512702	No	OK	2001.51	2071.62	1931.39	2122.18	2021.07	1924.11	1938.68
ENSMUSG00000031953	Tmem170	66817	transmembrane protein 170	chr8:111864897-111876675	-	-0.271525	0.273853	-0.991496	0.321443	0.512795	No	OK	100.493	110.591	90.3947	111.738	109.444	98.6953	82.0941
ENSMUSG00000026473	Glul	14645	glutamate-ammonia ligase (glutamine synthetase)	chr1:153899928-153909723	+	-0.115174	0.116167	-0.991455	0.321464	0.512795	No	OK	7068.77	7354.09	6783.44	7355.97	7352.21	7238.26	6328.61
ENSMUSG00000086938	4930481A15Rik	74931	RIKEN cDNA 4930481A15 gene	chr19:5406814-5422847	+	0.36192	0.365078	0.991347	0.321516	0.512822	No	OK	51.2466	44.1841	58.3091	40.9423	47.4258	66.0987	50.5194
ENSMUSG00000031077	Fadd	14082	Fas (TNFRSF6)-associated via death domain	chr7:144578322-144582436	-	0.249743	0.251945	0.99126	0.321559	0.512833	No	OK	133.152	121.063	145.241	125.386	116.74	162.078	128.404
ENSMUSG00000060268	Gm1661	381544	predicted gene 1661	chr4:117215189-117251917	-	-0.554013	0.558952	-0.991163	0.321606	0.512852	No	OK	18.6493	24.4017	12.897	19.6182	29.1851	22.6365	3.15747
ENSMUSG00000031922	Cep57	74360	centrosomal protein 57	chr9:13807782-13827107	-	-0.180989	0.182654	-0.990882	0.321743	0.512953	No	OK	269.906	287.446	252.367	272.096	302.795	242.664	262.07
ENSMUSG00000021707	Dhfr	13361	dihydrofolate reductase	chr13:92354782-92389053	+	-0.303371	0.306163	-0.990881	0.321744	0.512953	No	OK	79.1022	87.9503	70.254	89.5614	86.3393	61.5714	78.9366
ENSMUSG00000040550	Otud6b	72201	OTU domain containing 6B	chr4:14809504-14826587	-	-0.15107	0.152481	-0.990744	0.32181	0.512953	No	OK	486.794	512.994	460.594	483.631	542.357	439.149	482.04
ENSMUSG00000042793	Lgr6	329252	leucine-rich repeat-containing G protein-coupled receptor 6	chr1:134986352-135105276	-	-0.54398	0.549064	-0.990741	0.321812	0.512953	No	OK	18.3488	23.6034	13.0942	11.9415	35.2653	7.24369	18.9448
ENSMUSG00000052632	Asap2	211914	ArfGAP with SH3 domain, ankyrin repeat and PH domain 2	chr12:21111755-21270171	+	0.147466	0.148858	0.990652	0.321855	0.512965	No	OK	456.826	432.882	480.77	448.66	417.104	495.287	466.252
ENSMUSG00000037149	Ddx1	104721	DEAD (Asp-Glu-Ala-Asp) box polypeptide 1	chr12:13219306-13249174	-	0.114812	0.115911	0.990515	0.321923	0.513015	No	OK	985.52	946.23	1024.81	922.056	970.405	1015.02	1034.6
ENSMUSG00000106464	C130083M11Rik	414111	RIKEN cDNA C130083M11 gene	chr5:52199983-52216433	-	0.359527	0.363193	0.989906	0.32222	0.513432	No	OK	48.0005	41.3255	54.6756	40.0894	42.5616	52.5168	56.8344
ENSMUSG00000032422	Snx14	244962	sorting nexin 14	chr9:88376746-88438951	-	0.151578	0.153183	0.989521	0.322408	0.513675	No	OK	457.884	433.637	482.132	413.688	453.585	459.069	505.194
ENSMUSG00000030424	Zfp939	233147	zinc finger protein 939	chr7:39449517-39477416	+	-0.292881	0.296055	-0.98928	0.322526	0.513708	No	OK	79.2068	87.7688	70.6449	90.4143	85.1232	69.7205	71.5692
ENSMUSG00000019792	Trmt11	73681	tRNA methyltransferase 11	chr10:30534224-30600749	-	-0.276587	0.279588	-0.989266	0.322533	0.513708	No	OK	114.673	126.345	103.001	117.709	134.981	86.0188	119.984
ENSMUSG00000024397	Aif1	11629	allograft inflammatory factor 1	chr17:35170991-35176001	-	-0.400799	0.40515	-0.98926	0.322536	0.513708	No	OK	68.3939	79.6396	57.1481	48.619	110.66	47.9895	66.3068
ENSMUSG00000066838	Zfp772	232855	zinc finger protein 772	chr7:7202121-7209998	-	-0.337479	0.341189	-0.989127	0.322601	0.513732	No	OK	68.9871	77.6687	60.3056	83.5906	71.7467	47.9895	72.6217
ENSMUSG00000039826	Trub2	227682	TruB pseudouridine (psi) synthase family member 2	chr2:29774683-29787671	-	0.208149	0.210451	0.989066	0.322631	0.513732	No	OK	299.085	277.392	320.779	250.772	304.011	365.806	275.752
ENSMUSG00000031378	Abcd1	11666	ATP-binding cassette, sub-family D (ALD), member 1	chrX:73716596-73738534	+	0.155132	0.156856	0.989006	0.32266	0.513732	No	OK	481.083	454.206	507.961	491.308	417.104	523.357	492.565
ENSMUSG00000048874	Phf3	213109	PHD finger protein 3	chr1:30802341-30863256	-	0.115774	0.11707	0.988937	0.322694	0.513732	No	OK	1412.93	1354.8	1471.06	1436.39	1273.2	1462.32	1479.8
ENSMUSG00000027207	Galk2	69976	galactokinase 2	chr2:125866222-125984298	+	0.233258	0.235953	0.988579	0.322869	0.513954	No	OK	227.662	209.152	246.172	171.446	246.857	267.111	225.233
ENSMUSG00000006720	Zfp184	193452	zinc finger protein 184 (Kruppel-like)	chr13:21945093-21960485	+	-0.510909	0.516873	-0.988461	0.322927	0.51399	No	OK	16.5981	20.6901	12.5061	17.0593	24.3209	14.4874	10.5249
ENSMUSG00000050164	Mchr1	207911	melanin-concentrating hormone receptor 1	chr15:81235498-81238964	+	-0.545713	0.552127	-0.988384	0.322965	0.513991	No	OK	19.2481	24.9376	13.5586	8.52965	41.3456	14.4874	12.6299
ENSMUSG00000030082	Sec61a1	53421	Sec61 alpha 1 subunit (S. cerevisiae)	chr6:88503606-88518800	-	-0.117587	0.118977	-0.988313	0.322999	0.513991	No	OK	1689.5	1758.48	1620.53	1867.99	1648.96	1676.01	1565.05
ENSMUSG00000033916	Chmp2a	68953	charged multivesicular body protein 2A	chr7:13032005-13034777	-	-0.142793	0.1445	-0.988189	0.32306	0.51403	No	OK	524.357	550.233	498.48	571.487	528.98	478.084	518.877
ENSMUSG00000051098	Mblac2	72852	metallo-beta-lactamase domain containing 2	chr13:81711416-81753275	+	-0.247101	0.25012	-0.987929	0.323188	0.514177	No	OK	174.124	190.185	158.064	174.858	205.512	185.62	130.509
ENSMUSG00000037235	Mxd4	17122	Max dimerization protein 4	chr5:34176579-34187710	-	0.10253	0.103817	0.987602	0.323347	0.514341	No	OK	2619.86	2525.29	2714.44	2624.57	2426.01	2695.56	2733.31
ENSMUSG00000032717	Mdfi	17240	MyoD family inhibitor	chr17:47815327-47833291	-	-0.49598	0.50223	-0.987555	0.32337	0.514341	No	OK	29.2979	36.0175	22.5783	22.1771	49.8579	13.5819	31.5747
ENSMUSG00000034066	Farp2	227377	FERM, RhoGEF and pleckstrin domain protein 2	chr1:93512103-93621976	+	-0.179118	0.181386	-0.987499	0.323398	0.514341	No	OK	305.142	324.942	285.343	313.038	336.845	309.668	261.017
ENSMUSG00000043962	Thrap3	230753	thyroid hormone receptor associated protein 3	chr4:126164082-126202710	-	0.123178	0.1248	0.987003	0.323641	0.514467	No	OK	915.115	874.901	955.329	914.379	835.424	924.476	986.182
ENSMUSG00000034187	Nsf	18195	N-ethylmaleimide sensitive fusion protein	chr11:103821782-103954056	-	0.14134	0.143202	0.986996	0.323645	0.514467	No	OK	539.896	513.438	566.355	501.544	525.332	594.888	537.822
ENSMUSG00000029003	Mad2l2	71890	MAD2 mitotic arrest deficient-like 2	chr4:148140489-148145704	+	-0.305042	0.309063	-0.986988	0.323649	0.514467	No	OK	88.8034	98.7392	78.8675	116.003	81.4751	85.1134	72.6217
ENSMUSG00000022556	Hsf1	15499	heat shock factor 1	chr15:76477361-76501155	+	-0.164106	0.166272	-0.986972	0.323656	0.514467	No	OK	332.685	352.101	313.268	353.981	350.221	328.683	297.854
ENSMUSG00000073096	Lrrc61	243371	leucine rich repeat containing 61	chr6:48554798-48570722	+	-0.320767	0.325101	-0.986671	0.323804	0.514635	No	OK	98.8555	110.764	86.9468	102.356	119.173	63.3823	110.511
ENSMUSG00000032782	Cntrob	216846	centrobin, centrosomal BRCA2 interacting protein	chr11:69299495-69323873	-	-0.324544	0.328949	-0.986612	0.323833	0.514635	No	OK	96.2432	108.024	84.4626	98.091	117.956	61.5714	107.354
ENSMUSG00000060579	Fhit	14198	fragile histidine triad gene	chr14:9550093-11162035	-	-0.36253	0.367711	-0.98591	0.324177	0.515125	No	OK	49.0676	55.8806	42.2546	63.1194	48.6418	43.4622	41.0471
ENSMUSG00000043644	0610009L18Rik	66838	RIKEN cDNA 0610009L18 gene	chr11:120348677-120351190	+	-0.499412	0.506656	-0.985703	0.324279	0.515229	No	OK	23.9986	29.6289	18.3683	17.9123	41.3456	13.5819	23.1547
ENSMUSG00000030243	Recql	19691	RecQ protein-like	chr6:142350341-142387087	-	-0.205391	0.208397	-0.985579	0.32434	0.515269	No	OK	184.188	197.571	170.806	203.006	192.135	164.794	176.818
ENSMUSG00000035578	Iqcg	69707	IQ motif containing G	chr16:33014269-33056186	-	-0.469927	0.47712	-0.984924	0.324661	0.515723	No	OK	21.4149	25.8079	17.0218	27.2949	24.3209	17.2038	16.8398
ENSMUSG00000010538	Tsacc	76927	TSSK6 activating co-chaperone	chr3:88282759-88296838	-	0.5348	0.543091	0.984734	0.324755	0.515761	No	OK	12.3423	8.94747	15.7371	9.38262	8.51232	13.5819	17.8923
ENSMUSG00000092528	Nlrp1c-ps	627984	NLR family, pyrin domain containing 1C, pseudogene	chr11:71242429-71285232	-	0.34477	0.350116	0.98473	0.324757	0.515761	No	OK	93.562	81.6539	105.47	56.2957	107.012	120.426	90.514
ENSMUSG00000059336	Slc14a1	108052	solute carrier family 14 (urea transporter), member 1	chr18:78100090-78123426	-	-0.295952	0.300658	-0.984348	0.324944	0.515964	No	OK	81.7923	90.9818	72.6028	81.0317	100.932	71.5315	73.6742
ENSMUSG00000025858	Get4	67604	golgi to ER traffic protein 4	chr5:139252323-139270050	+	-0.194387	0.197483	-0.984324	0.324956	0.515964	No	OK	234.689	250.993	218.385	240.536	261.45	201.012	235.757
ENSMUSG00000040612	Ildr2	100039795	immunoglobulin-like domain containing receptor 2	chr1:166254138-166316832	+	-0.455913	0.463489	-0.983655	0.325285	0.516429	No	OK	1352.37	1617.22	1087.53	2211.74	1022.69	903.651	1271.41
ENSMUSG00000005575	Ube2m	22192	ubiquitin-conjugating enzyme E2M	chr7:13035119-13038275	-	-0.190706	0.193891	-0.983572	0.325326	0.516436	No	OK	298.786	318.478	279.093	354.834	282.123	263.489	294.697
ENSMUSG00000062981	Mrpl42	67270	mitochondrial ribosomal protein L42	chr10:95480805-95501927	-	-0.236429	0.240585	-0.982725	0.325743	0.517042	No	OK	148.002	161.028	134.975	143.298	178.759	139.441	130.509
ENSMUSG00000028672	Hmgcl	15356	3-hydroxy-3-methylglutaryl-Coenzyme A lyase	chr4:135946452-135962617	+	0.157917	0.160714	0.982595	0.325807	0.517085	No	OK	362.498	342.119	382.876	343.745	340.493	365.806	399.946
ENSMUSG00000012483	Rpa3	68240	replication protein A3	chr6:8255935-8259141	-	-0.342151	0.34828	-0.982405	0.325901	0.517164	No	OK	59.3711	67.0153	51.727	70.7961	63.2344	43.4622	59.9918
ENSMUSG00000074570	Cass4	320664	Cas scaffolding protein family member 4	chr2:172393793-172433757	+	0.365533	0.372101	0.982349	0.325928	0.517164	No	OK	87.2162	74.2828	100.15	102.356	46.2097	88.7352	111.564
ENSMUSG00000053291	Rab4b	19342	RAB4B, member RAS oncogene family	chr7:27168432-27178883	-	0.194127	0.197794	0.98146	0.326366	0.517791	No	OK	239.462	223.352	255.571	204.712	241.993	268.017	243.125
ENSMUSG00000047368	Abhd17b	226016	abhydrolase domain containing 17B	chr19:21653308-21685637	+	0.164618	0.167738	0.9814	0.326395	0.517791	No	OK	356.369	336.131	376.608	314.744	357.518	391.159	362.056
ENSMUSG00000020178	Adora2a	11540	adenosine A2a receptor	chr10:75324857-75334792	+	0.27671	0.282132	0.980785	0.326699	0.518216	No	OK	113.956	101.906	126.005	121.121	82.6911	126.765	125.246
ENSMUSG00000025353	Ormdl2	66844	ORM1-like 2 (S. cerevisiae)	chr10:128817456-128821631	-	0.406272	0.414328	0.980558	0.326811	0.518336	No	OK	36.2004	30.0727	42.3281	35.8246	24.3209	42.5567	42.0995
ENSMUSG00000038902	Pogz	229584	pogo transposable element with ZNF domain	chr3:94837566-94883567	+	-0.14429	0.147172	-0.980417	0.32688	0.518389	No	OK	612.706	643.146	582.266	697.726	588.566	580.401	584.131
ENSMUSG00000061665	Cd2ap	12488	CD2-associated protein	chr17:42792950-42876424	-	0.120365	0.122821	0.980002	0.327085	0.518649	No	OK	980.359	938.268	1022.45	985.175	891.362	998.724	1046.17
ENSMUSG00000024481	Lvrn	74574	laeverin	chr18:46850038-46905446	+	-0.223475	0.228055	-0.979916	0.327128	0.518649	No	OK	397.351	430.147	364.554	330.098	530.196	377.577	351.531
ENSMUSG00000061702	Tmem91	320208	transmembrane protein 91	chr7:25669139-25675166	-	0.552766	0.564124	0.979866	0.327152	0.518649	No	OK	17.0314	11.5698	22.4931	17.0593	6.08023	8.14915	36.8371
ENSMUSG00000042787	Exog	208194	endo/exonuclease (5'-3'), endonuclease G-like	chr9:119444922-119465518	+	0.289807	0.295828	0.979646	0.327261	0.518729	No	OK	89.5629	80.0287	99.097	72.5021	87.5553	88.7352	109.459
ENSMUSG00000031189	Aff2	14266	AF4/FMR2 family, member 2	chrX:69360330-69868037	+	-0.253705	0.258984	-0.979617	0.327275	0.518729	No	OK	176.362	193.262	159.461	151.828	234.697	168.416	150.506
ENSMUSG00000044595	Dnd1	213236	DND microRNA-mediated repression inhibitor 1	chr18:36763670-36766214	-	-0.552088	0.563623	-0.979534	0.327316	0.518738	No	OK	13.0863	17.2149	8.9578	7.67669	26.753	6.33823	11.5774
ENSMUSG00000056305	Usp39	28035	ubiquitin specific peptidase 39	chr6:72318675-72345175	-	0.204884	0.209259	0.979092	0.327535	0.519026	No	OK	233.681	216.082	251.279	230.301	201.864	223.649	278.909
ENSMUSG00000020392	Cdkn2aipnl	52626	CDKN2A interacting protein N-terminal like	chr11:51967630-51977336	+	-0.21108	0.215636	-0.978874	0.327642	0.51914	No	OK	220.56	237.763	203.356	205.565	269.962	204.634	202.078
ENSMUSG00000071037	Camkmt	73582	calmodulin-lysine N-methyltransferase	chr17:85090699-85458580	+	0.33617	0.343496	0.978674	0.327741	0.519239	No	OK	58.5756	51.1807	65.9705	45.2072	57.1542	62.4768	69.4642
ENSMUSG00000060988	Galnt13	271786	UDP-N-acetyl-alpha-D-galactosamine:polypeptide N-acetylgalactosaminyltransferase 13	chr2:54436386-55117744	+	-0.515124	0.526403	-0.978573	0.327791	0.519261	No	OK	22.5452	28.1305	16.9599	39.2364	17.0246	24.4475	9.4724
ENSMUSG00000021662	Arhgef28	110596	Rho guanine nucleotide exchange factor (GEF) 28	chr13:97898594-98206165	-	-0.137681	0.140714	-0.978451	0.327851	0.5193	No	OK	1115.9	1168.93	1062.87	1264.09	1073.77	986.953	1138.79
ENSMUSG00000022884	Eif4a2	13682	eukaryotic translation initiation factor 4A2	chr16:23107467-23114132	+	-0.124116	0.126882	-0.978198	0.327976	0.519376	No	OK	2754.06	2874.62	2633.51	2637.37	3111.86	2512.66	2754.36
ENSMUSG00000000861	Bcl11a	14025	B cell CLL/lymphoma 11A (zinc finger protein)	chr11:24078055-24173558	+	0.508651	0.520021	0.978136	0.328007	0.519376	No	OK	17.5926	13.3304	21.8548	14.5004	12.1605	28.9748	14.7348
ENSMUSG00000036281	Snapc4	227644	small nuclear RNA activating complex, polypeptide 4	chr2:26362764-26380653	-	0.197742	0.202163	0.978134	0.328008	0.519376	No	OK	199.726	185.401	214.051	194.476	176.327	215.5	212.603
ENSMUSG00000020515	Cnot8	69125	CCR4-NOT transcription complex, subunit 8	chr11:58104152-58118594	+	-0.180442	0.184501	-0.978	0.328074	0.519394	No	OK	374.64	399.1	350.179	353.128	445.073	327.777	372.581
ENSMUSG00000060260	Pwwp2b	101631	PWWP domain containing 2B	chr7:139248481-139267253	+	0.331589	0.33906	0.977966	0.328091	0.519394	No	OK	115.095	100.036	130.153	135.622	64.4504	134.008	126.299
ENSMUSG00000017288	Vps53	68299	VPS53 GARP complex subunit	chr11:76046225-76179630	-	0.148468	0.151825	0.977891	0.328128	0.519395	No	OK	396.586	375.776	417.396	377.011	374.542	413.796	420.995
ENSMUSG00000028189	Ctbs	74245	chitobiase, di-N-acetyl-	chr3:146450466-146465848	+	-0.185944	0.190264	-0.977295	0.328423	0.519805	No	OK	265.175	283.126	247.224	269.537	296.715	267.111	227.338
ENSMUSG00000031988	Vps26b	69091	VPS26 retromer complex component B	chr9:27004501-27030094	-	0.120736	0.123564	0.977118	0.328511	0.51983	No	OK	749.433	717.478	781.389	728.433	706.523	772.359	790.419
ENSMUSG00000038827	Fam206a	230234	family with sequence similarity 206, member A	chr4:56802328-56809605	+	0.250666	0.256536	0.977116	0.328512	0.51983	No	OK	121.264	110.22	132.309	104.915	115.524	120.426	144.191
ENSMUSG00000026153	Fam135a	68187	family with sequence similarity 135, member A	chr1:24010757-24100341	-	-0.141945	0.145319	-0.976784	0.328676	0.520033	No	OK	618.267	648.537	587.996	678.108	618.967	548.71	627.283
ENSMUSG00000031389	Arhgap4	171207	Rho GTPase activating protein 4	chrX:73894351-73911298	-	-0.30929	0.316699	-0.976605	0.328765	0.520078	No	OK	100.835	112.816	88.8545	87.0025	138.629	78.7752	98.9339
ENSMUSG00000022658	Tagln3	56370	transgelin 3	chr16:45711229-45724531	-	-0.431797	0.442152	-0.976581	0.328777	0.520078	No	OK	34.9063	41.3255	28.4871	40.0894	42.5616	38.0294	18.9448
ENSMUSG00000029708	Gcc1	74375	golgi coiled coil 1	chr6:28416602-28421724	-	-0.156777	0.160592	-0.976246	0.328943	0.520284	No	OK	353.824	373.171	334.477	386.393	359.95	333.21	335.744
ENSMUSG00000026425	Srgap2	14270	SLIT-ROBO Rho GTPase activating protein 2	chr1:131285250-131527361	-	-0.119719	0.122659	-0.976028	0.32905	0.520397	No	OK	1303.58	1358.56	1248.6	1367.3	1349.81	1337.37	1159.84
ENSMUSG00000036655	Colec11	71693	collectin sub-family member 11	chr12:28594171-28623330	-	0.374446	0.383778	0.975685	0.329221	0.520609	No	OK	41.8684	35.6083	48.1285	38.3834	32.8332	48.8949	47.362
ENSMUSG00000001054	Rmnd5b	66089	required for meiotic nuclear division 5 homolog B	chr11:51623672-51635896	-	-0.176465	0.180909	-0.975437	0.329344	0.520746	No	OK	251.734	267.499	235.968	268.684	266.314	237.231	234.705
ENSMUSG00000024194	Cuta	67675	cutA divalent cation tolerance homolog	chr17:26937971-26939538	-	0.197836	0.202948	0.974811	0.329654	0.521179	No	OK	208.085	193.015	223.156	207.271	178.759	220.027	226.285
ENSMUSG00000045237	1110012L19Rik	68618	RIKEN cDNA 1110012L19 gene	chrX:70385912-70389416	+	-0.272799	0.279917	-0.974572	0.329773	0.521297	No	OK	104.917	115.337	94.4962	115.15	115.524	80.5861	108.406
ENSMUSG00000074886	Grk6	26385	G protein-coupled receptor kinase 6	chr13:55445330-55460927	+	0.158179	0.162315	0.974515	0.329801	0.521297	No	OK	638.756	602.146	675.365	678.961	525.332	678.191	672.54
ENSMUSG00000097121	D130020L05Rik	319760	RIKEN cDNA D130020L05 gene	chr12:101082450-101088927	+	0.427268	0.438523	0.974336	0.32989	0.52133	No	OK	38.0483	31.5164	44.5801	20.4712	42.5616	40.7458	48.4145
ENSMUSG00000025474	Tubgcp2	74237	tubulin, gamma complex associated protein 2	chr7:139995954-140036674	-	-0.171842	0.176376	-0.974291	0.329912	0.52133	No	OK	350.079	370.82	329.338	406.012	335.629	318.722	339.954
ENSMUSG00000009292	Trpm2	28240	transient receptor potential cation channel, subfamily M, member 2	chr10:77907721-77969872	-	-0.377128	0.387094	-0.974254	0.329931	0.52133	No	OK	46.4335	53.5494	39.3177	42.6483	64.4504	40.7458	37.8896
ENSMUSG00000021910	Nisch	64652	nischarin	chr14:31170927-31206826	-	0.0985358	0.101164	0.974024	0.330045	0.521453	No	OK	4224.98	4079.65	4370.32	4123.24	4036.06	4506.48	4234.16
ENSMUSG00000049047	Armcx3	71703	armadillo repeat containing, X-linked 3	chrX:134756567-134761456	+	-0.337529	0.346638	-0.973723	0.330194	0.521632	No	OK	73.4593	83.2503	63.6683	71.6491	94.8516	77.8697	49.467
ENSMUSG00000037712	Fermt2	218952	fermitin family member 2	chr14:45458791-45530065	-	-0.107326	0.110284	-0.973178	0.330465	0.521976	No	OK	1853.34	1923.71	1782.97	1837.29	2010.12	1827.22	1738.71
ENSMUSG00000019849	Prep	19072	prolyl endopeptidase	chr10:45067213-45158995	+	0.150978	0.155145	0.973138	0.330485	0.521976	No	OK	395.72	374.915	416.525	366.775	383.054	431	402.051
ENSMUSG00000041654	Slc39a11	69806	solute carrier family 39 (metal ion transporter), member 11	chr11:113244854-113565815	-	0.241893	0.248621	0.972938	0.330584	0.522076	No	OK	200.905	182.632	219.178	221.771	143.493	223.649	214.708
ENSMUSG00000028243	Ubxn2b	68053	UBX domain protein 2B	chr4:6191104-6219788	+	-0.179889	0.184953	-0.972617	0.330743	0.522213	No	OK	259.569	276.193	242.944	267.831	284.555	229.082	256.807
ENSMUSG00000062168	Ppef1	237178	protein phosphatase with EF hand calcium-binding domain 1	chrX:160623093-160719972	-	-0.529902	0.544821	-0.972617	0.330744	0.522213	No	OK	12.959	16.434	9.48405	17.0593	15.8086	6.33823	12.6299
ENSMUSG00000026012	Cd28	12487	CD28 antigen	chr1:60746387-60773359	+	0.528314	0.543478	0.972099	0.331002	0.522563	No	OK	15.3685	11.3162	19.4208	6.82372	15.8086	13.5819	25.2597
ENSMUSG00000032290	Ptpn9	56294	protein tyrosine phosphatase, non-receptor type 9	chr9:56994967-57062807	+	-0.122398	0.125933	-0.971929	0.331086	0.522639	No	OK	715.131	746.063	684.2	736.962	755.165	699.016	669.383
ENSMUSG00000028164	Manba	110173	mannosidase, beta A, lysosomal	chr3:135485610-135571403	+	-0.152133	0.156554	-0.971759	0.33117	0.522715	No	OK	380.553	400.968	360.139	395.776	406.159	347.697	372.581
ENSMUSG00000026707	Nsun6	74455	NOL1/NOP2/Sun domain family member 6	chr2:14995130-15049312	-	0.237296	0.244259	0.971494	0.331302	0.522866	No	OK	152.378	139.604	165.153	121.121	158.086	156.645	173.661
ENSMUSG00000054988	Agtr1b	11608	angiotensin II receptor, type 1b	chr3:20314472-20367177	-	-0.537952	0.553798	-0.971387	0.331355	0.522892	No	OK	13.0209	16.8518	9.18999	9.38262	24.3209	9.96008	8.41991
ENSMUSG00000050370	Ch25h	12642	cholesterol 25-hydroxylase	chr19:34473783-34475135	-	-0.516825	0.532323	-0.970886	0.331605	0.523229	No	OK	13.8605	17.4051	10.316	15.3534	19.4567	9.05462	11.5774
ENSMUSG00000079055	Slc8a3	110893	solute carrier family 8 (sodium/calcium exchanger), member 3	chr12:81197914-81333180	-	0.47796	0.492354	0.970765	0.331665	0.523267	No	OK	28.5225	22.2779	34.7671	23.883	20.6728	19.0147	50.5194
ENSMUSG00000024589	Nedd4l	83814	neural precursor cell expressed, developmentally down-regulated gene 4-like	chr18:65023526-65217826	+	0.142877	0.147203	0.970613	0.331741	0.523302	No	OK	790.45	749.836	831.065	799.229	700.442	763.304	898.825
ENSMUSG00000035456	Prdm8	77630	PR domain containing 8	chr5:98180868-98187448	+	0.343151	0.353555	0.970574	0.33176	0.523302	No	OK	65.5268	57.1428	73.9108	48.619	65.6665	87.8298	59.9918
ENSMUSG00000007777	0610009B22Rik	66050	RIKEN cDNA 0610009B22 gene	chr11:51685384-51688634	-	0.275668	0.284157	0.970126	0.331984	0.523597	No	OK	91.3495	81.9882	100.711	86.1495	77.8269	107.75	93.6715
ENSMUSG00000050855	Zfp940	233057	zinc finger protein 940	chr7:29843935-29853648	-	-0.372661	0.384198	-0.969973	0.33206	0.52366	No	OK	45.1697	51.9155	38.4239	50.325	53.506	45.2731	31.5747
ENSMUSG00000030588	Yif1b	77254	Yip1 interacting factor homolog B (S. cerevisiae)	chr7:29238322-29247532	+	-0.218277	0.225054	-0.969884	0.332104	0.523672	No	OK	162.451	175.339	149.563	164.622	186.055	141.252	157.873
ENSMUSG00000021959	Lats2	50523	large tumor suppressor 2	chr14:57689661-57746123	-	-0.102797	0.106026	-0.969548	0.332272	0.523879	No	OK	1718.44	1780.24	1656.64	1748.58	1811.91	1607.19	1706.08
ENSMUSG00000035666	Gtf3c4	269252	general transcription factor IIIC, polypeptide 4	chr2:28822299-28840360	-	-0.133314	0.137559	-0.969143	0.332474	0.52414	No	OK	646.3	676.043	616.557	700.285	651.801	585.834	647.28
ENSMUSG00000020464	Pnpt1	71701	polyribonucleotide nucleotidyltransferase 1	chr11:29130750-29161828	+	-0.161304	0.166464	-0.969002	0.332544	0.524189	No	OK	313.567	331.584	295.55	327.539	335.629	300.613	290.487
ENSMUSG00000056832	Ttc26	264134	tetratricopeptide repeat domain 26	chr6:38381523-38427647	+	-0.337798	0.348648	-0.968878	0.332606	0.524189	No	OK	62.2284	70.5279	53.9288	57.1487	83.9072	55.2332	52.6244
ENSMUSG00000024013	Fgd2	26382	FYVE, RhoGEF and PH domain containing 2	chr17:29360913-29379535	+	0.230308	0.23771	0.968862	0.332614	0.524189	No	OK	299.832	275.588	324.076	210.682	340.493	318.722	329.429
ENSMUSG00000004364	Cul3	26554	cullin 3	chr1:80264922-80340690	-	-0.103938	0.107306	-0.968616	0.332737	0.524324	No	OK	1551.36	1608.22	1494.49	1554.1	1662.33	1491.3	1497.69
ENSMUSG00000010755	Cars	27267	cysteinyl-tRNA synthetase	chr7:143557229-143600090	-	0.166635	0.17208	0.968357	0.332866	0.524454	No	OK	312.65	294.105	331.196	303.656	284.555	347.697	314.694
ENSMUSG00000057691	Zfp746	69228	zinc finger protein 746	chr6:48062394-48086593	-	-0.1552	0.16028	-0.968305	0.332892	0.524454	No	OK	388.326	410.016	366.636	384.687	435.344	364.901	368.371
ENSMUSG00000017830	Dhx58	80861	DEXH (Asp-Glu-X-His) box polypeptide 58	chr11:100694883-100704271	-	0.411051	0.42457	0.968158	0.332965	0.524513	No	OK	69.8844	58.3588	81.41	48.619	68.0986	118.615	44.2045
ENSMUSG00000021178	Psmc1	19179	protease (prosome, macropain) 26S subunit, ATPase 1	chr12:100112330-100123364	+	-0.166409	0.171992	-0.967543	0.333273	0.524939	No	OK	602.725	639.169	566.281	553.575	724.763	595.794	536.769
ENSMUSG00000020307	Cdc34	216150	cell division cycle 34	chr10:79682194-79688398	+	0.275462	0.284839	0.96708	0.333504	0.525246	No	OK	219.384	197.746	241.021	136.474	259.018	246.286	235.757
ENSMUSG00000079043	Fastkd5	380601	FAST kinase domains 5	chr2:130613837-130630027	-	0.34605	0.357929	0.966813	0.333638	0.525399	No	OK	52.912	45.6537	60.1702	51.1779	40.1295	56.1386	64.2018
ENSMUSG00000054135	A430110L20Rik	329307	RIKEN cDNA A430110L20 gene	NA	NA	0.457335	0.4733	0.966269	0.33391	0.52577	No	OK	24.9809	19.8458	30.116	23.883	15.8086	24.4475	35.7846
ENSMUSG00000019278	Dpep1	13479	dipeptidase 1 (renal)	chr8:123186234-123201813	+	0.112632	0.116575	0.96618	0.333954	0.525782	No	OK	1270.92	1221.6	1320.24	1156.62	1286.58	1330.12	1310.35
ENSMUSG00000037509	Arhgef4	226970	Rho guanine nucleotide exchange factor (GEF) 4	chr1:34801721-34812754	+	0.376768	0.390099	0.965828	0.33413	0.525988	No	OK	55.1443	46.9879	63.3008	47.7661	46.2097	82.397	44.2045
ENSMUSG00000022960	Donson	60364	downstream neighbor of SON	chr16:91679264-91688728	-	-0.228141	0.236229	-0.96576	0.334164	0.525988	No	OK	140.633	152.335	128.931	144.151	160.518	123.143	134.719
ENSMUSG00000054400	Cklf	75458	chemokine-like factor	chr8:104250860-104263447	+	-0.294119	0.304566	-0.9657	0.334194	0.525988	No	OK	81.9257	91.1633	72.688	80.1788	102.148	76.9642	68.4118
ENSMUSG00000028648	LOC102641315	102641315	NADH dehydrogenase [ubiquinone] iron-sulfur protein 5	NA	NA	0.443011	0.4588	0.965588	0.334251	0.526004	No	OK	24.6666	19.964	29.3693	20.4712	19.4567	27.1638	31.5747
ENSMUSG00000028648	Ndufs5	595136	NADH dehydrogenase (ubiquinone) Fe-S protein 5	chr4:123712709-123718186	-	0.443011	0.4588	0.965588	0.334251	0.526004	No	OK	24.6666	19.964	29.3693	20.4712	19.4567	27.1638	31.5747
ENSMUSG00000029814	Igf2bp3	140488	insulin-like growth factor 2 mRNA binding protein 3	chr6:49085217-49214954	-	0.382964	0.396655	0.965485	0.334302	0.526004	No	OK	38.1792	32.378	43.9804	30.7068	34.0493	41.6512	46.3095
ENSMUSG00000037266	Rsrp1	27981	arginine/serine rich protein 1	chr4:134923624-134927370	+	-0.0999398	0.103515	-0.965461	0.334314	0.526004	No	OK	3972.4	4111.79	3833.02	3980.79	4242.78	3929.7	3736.33
ENSMUSG00000018666	Cbx1	12412	chromobox 1	chr11:96789135-96808640	+	-0.14485	0.150055	-0.965314	0.334388	0.526019	No	OK	436.439	459.018	413.859	440.13	477.906	411.985	415.733
ENSMUSG00000025130	P4hb	18453	prolyl 4-hydroxylase, beta polypeptide	chr11:120560303-120572936	-	-0.113729	0.117818	-0.965296	0.334397	0.526019	No	OK	4158.35	4324.65	3992.05	4211.94	4437.35	4271.97	3712.13
ENSMUSG00000042419	Nfkbil1	18038	nuclear factor of kappa light polypeptide gene enhancer in B cells inhibitor like 1	chr17:35220174-35235815	-	0.281521	0.29173	0.965004	0.334543	0.526191	No	OK	92.416	83.0688	101.763	72.5021	93.6355	107.75	95.7765
ENSMUSG00000050029	Rap2c	72065	RAP2C, member of RAS oncogene family	chrX:51003913-51018018	-	-0.133404	0.138327	-0.964408	0.334841	0.526603	No	OK	688.562	721.373	655.751	672.99	769.757	641.067	670.435
ENSMUSG00000044037	Als2cl	235633	ALS2 C-terminal like	chr9:110880173-110900530	+	0.228311	0.236811	0.964106	0.334993	0.526691	No	OK	426.971	390.79	463.152	492.161	289.419	440.054	486.25
ENSMUSG00000074748	Atxn7l3b	382423	ataxin 7-like 3B	chr10:112925427-112929026	-	-0.10585	0.109795	-0.964076	0.335008	0.526691	No	OK	1359.76	1410.54	1308.98	1363.04	1458.04	1300.24	1317.72
ENSMUSG00000021884	Hacl1	56794	2-hydroxyacyl-CoA lyase 1	chr14:31607225-31640965	-	0.205949	0.213632	0.964038	0.335027	0.526691	No	OK	242.74	225.358	260.121	203.859	246.857	289.748	230.495
ENSMUSG00000042138	Msantd2	235184	Myb/SANT-like DNA-binding domain containing 2	chr9:37489320-37524150	+	0.255296	0.264844	0.963952	0.33507	0.526691	No	OK	182.695	164.982	200.407	204.712	125.253	195.58	205.235
ENSMUSG00000059119	Nap1l4	17955	nucleosome assembly protein 1-like 4	chr7:143513578-143549120	-	0.108086	0.112133	0.963907	0.335093	0.526691	No	OK	1045.03	1005.65	1084.4	997.117	1014.18	1084.74	1084.06
ENSMUSG00000049488	Tmem67	329795	transmembrane protein 67	chr4:12039355-12088007	-	-0.26322	0.273096	-0.963837	0.335128	0.526691	No	OK	133.128	146.309	119.946	138.18	154.438	143.063	96.8289
ENSMUSG00000034793	G6pc3	68401	glucose 6 phosphatase, catalytic, 3	chr11:102189698-102194081	+	0.208756	0.2166	0.963785	0.335154	0.526691	No	OK	209.738	194.559	224.917	171.446	217.672	237.231	212.603
ENSMUSG00000032558	Nphp3	74025	nephronophthisis 3 (adolescent)	chr9:104002543-104043811	+	-0.205929	0.213711	-0.963587	0.335253	0.52679	No	OK	308.389	330.584	286.193	360.804	300.363	240.853	331.534
ENSMUSG00000101972	Hist1h3i	319153	histone cluster 1, H3i	chr13:21782914-21783397	-	-0.499257	0.518294	-0.963271	0.335411	0.526981	No	OK	16.3798	20.327	12.4326	18.7652	21.8888	15.3928	9.4724
ENSMUSG00000101972	Gm12260	382523	predicted gene 12260	chr11:58961710-58962273	+	-0.499257	0.518294	-0.963271	0.335411	0.526981	No	OK	16.3798	20.327	12.4326	18.7652	21.8888	15.3928	9.4724
ENSMUSG00000056962	Jmjd6	107817	jumonji domain containing 6	chr11:116837431-116843449	-	-0.195409	0.202957	-0.962809	0.335643	0.527281	No	OK	267.393	285.538	249.248	309.626	261.45	222.744	275.752
ENSMUSG00000052920	Prkg1	19091	protein kinase, cGMP-dependent, type I	chr19:30564486-31765033	-	0.215923	0.224293	0.962682	0.335707	0.527281	No	OK	152.106	140.174	164.038	144.151	136.197	163.889	164.188
ENSMUSG00000049799	Lrrc19	100061	leucine rich repeat containing 19	chr4:94636659-94650144	-	-0.50109	0.520521	-0.962672	0.335712	0.527281	No	OK	16.3892	20.2723	12.5061	24.736	15.8086	14.4874	10.5249
ENSMUSG00000024959	Bad	12015	BCL2-associated agonist of cell death	chr19:6941860-6951905	+	-0.187222	0.194534	-0.96241	0.335844	0.52743	No	OK	233.034	248.751	217.317	248.213	249.289	233.609	201.025
ENSMUSG00000041712	Ubr7	66622	ubiquitin protein ligase E3 component n-recognin 7 (putative)	chr12:102757974-102777701	+	0.157449	0.16364	0.962163	0.335968	0.527546	No	OK	424.772	401.339	448.205	402.6	400.079	488.044	408.366
ENSMUSG00000058402	Zfp420	233058	zinc finger protein 420	chr7:29859978-29877302	+	-0.269229	0.27983	-0.962116	0.335991	0.527546	No	OK	126.966	139.284	114.649	165.475	113.092	124.048	105.249
ENSMUSG00000040420	Cdh18	320865	cadherin 18	chr15:23036462-23474418	+	-0.528842	0.549951	-0.961616	0.336242	0.527828	No	OK	12.0093	15.2813	8.73726	19.6182	10.9444	9.05462	8.41991
ENSMUSG00000029171	Pgm1	66681	phosphoglucomutase 1	chr5:64092949-64128158	+	-0.236379	0.245834	-0.961542	0.33628	0.527828	No	OK	123.977	134.748	113.205	129.651	139.845	115.899	110.511
ENSMUSG00000022773	Ypel1	106369	yippee-like 1 (Drosophila)	chr16:17070138-17086736	+	-0.326361	0.339441	-0.961468	0.336317	0.527828	No	OK	75.754	84.8641	66.6438	104.062	65.6665	60.6659	72.6217
ENSMUSG00000053702	Nebl	74103	nebulette	chr2:17346733-17731068	-	-0.414521	0.431134	-0.961466	0.336318	0.527828	No	OK	378.796	443.412	314.181	579.164	307.66	252.624	375.738
ENSMUSG00000026277	Stk25	59041	serine/threonine kinase 25 (yeast)	chr1:93620750-93635727	-	-0.119208	0.124024	-0.961172	0.336466	0.527999	No	OK	913.942	951.472	876.411	994.558	908.386	852.945	899.878
ENSMUSG00000109511	Nup62	18226	nucleoporin 62	chr7:44816087-44831836	+	-0.18802	0.195629	-0.961104	0.3365	0.527999	No	OK	238.824	254.431	223.218	272.949	235.913	212.783	233.652
ENSMUSG00000013033	Adgrl1	330814	adhesion G protein-coupled receptor L1	chr8:83900097-83941954	+	0.190526	0.19836	0.960508	0.336799	0.528411	No	OK	474.374	441.164	507.585	521.162	361.166	482.611	532.559
ENSMUSG00000069272	Hist1h2ae	319166	histone cluster 1, H2ae	chr13:23570662-23571220	-	0.531858	0.553824	0.960338	0.336885	0.528487	No	OK	12.7553	9.24715	16.2634	5.11779	13.3765	13.5819	18.9448
ENSMUSG00000009995	Taz	66826	tafazzin	chrX:74282717-74290151	+	-0.141486	0.14734	-0.960267	0.336921	0.528487	No	OK	473.886	497.494	450.278	487.896	507.091	430.094	470.462
ENSMUSG00000047879	Usp14	59025	ubiquitin specific peptidase 14	chr18:9993614-10030149	-	0.164347	0.171202	0.959958	0.337076	0.528673	No	OK	503.554	474.726	532.381	460.601	488.85	598.51	466.252
ENSMUSG00000031388	Naa10	56292	N(alpha)-acetyltransferase 10, NatA catalytic subunit	chrX:73916869-73921944	-	-0.315974	0.329242	-0.9597	0.337206	0.528819	No	OK	81.0663	90.9731	71.1595	72.5021	109.444	63.3823	78.9366
ENSMUSG00000026584	Scyl3	240880	SCY1-like 3 (S. cerevisiae)	chr1:163929764-163955126	+	-0.171082	0.178357	-0.959212	0.337452	0.529147	No	OK	286.453	304.179	268.727	284.89	323.468	268.017	269.437
ENSMUSG00000024896	Minpp1	17330	multiple inositol polyphosphate histidine phosphatase 1	chr19:32485768-32515370	+	0.192133	0.20034	0.959035	0.337541	0.529229	No	OK	288.213	268.997	307.429	247.36	290.635	342.264	272.595
ENSMUSG00000021327	Zkscan3	72739	zinc finger with KRAB and SCAN domains 3	chr13:21387003-21402755	-	0.127538	0.133004	0.958902	0.337608	0.529276	No	OK	691.14	659.681	722.6	694.314	625.048	731.613	713.587
ENSMUSG00000016946	Kctd5	69259	potassium channel tetramerisation domain containing 5	chr17:24047719-24073485	-	-0.214954	0.224209	-0.958721	0.337699	0.529353	No	OK	182.477	196.582	168.372	187.652	205.512	149.401	187.343
ENSMUSG00000021037	Ahsa1	217737	AHA1, activator of heat shock protein ATPase 1	chr12:87266727-87273952	+	0.165872	0.173025	0.958659	0.337731	0.529353	No	OK	390.222	367.474	412.969	344.598	390.351	377.577	448.36
ENSMUSG00000059554	Ccdc28a	215814	coiled-coil domain containing 28A	chr10:18213684-18234981	-	-0.282612	0.294852	-0.958486	0.337818	0.52938	No	OK	86.8628	96.1543	77.5712	85.2965	107.012	75.1533	79.9891
ENSMUSG00000052516	Robo2	268902	roundabout guidance receptor 2	chr16:73892305-74410912	-	-0.399638	0.41695	-0.958478	0.337822	0.52938	No	OK	41.6536	48.567	34.7402	46.0601	51.0739	45.2731	24.2072
ENSMUSG00000059060	Rad51b	19363	RAD51 paralog B	chr12:79297350-79508654	+	0.444235	0.463576	0.958279	0.337922	0.52948	No	OK	25.0213	20.2089	29.8336	22.1771	18.2407	34.4075	25.2597
ENSMUSG00000002820	Atg4d	235040	autophagy related 4D, cysteine peptidase	chr9:21265284-21274837	+	0.190381	0.198803	0.957632	0.338248	0.529897	No	OK	221.725	206.345	237.106	221.771	190.919	242.664	231.547
ENSMUSG00000028937	Acot7	70025	acyl-CoA thioesterase 7	chr4:152178099-152271855	+	0.246442	0.257353	0.957605	0.338262	0.529897	No	OK	138.727	126.181	151.273	135.622	116.74	172.038	130.509
ENSMUSG00000046962	Zbtb21	114565	zinc finger and BTB domain containing 21	chr16:97947434-97962622	-	-0.179095	0.187084	-0.957296	0.338418	0.530084	No	OK	347.312	368.76	325.863	412.835	324.684	309.668	342.059
ENSMUSG00000089917	Uckl1	68556	uridine-cytidine kinase 1-like 1	chr2:181569152-181581973	-	0.205932	0.21515	0.957157	0.338488	0.530136	No	OK	205.834	190.101	221.566	212.388	167.814	213.689	229.442
ENSMUSG00000001416	Cct3	12462	chaperonin containing Tcp1, subunit 3 (gamma)	chr3:88297134-88321766	+	0.118953	0.124288	0.957081	0.338527	0.530138	No	OK	751.596	719.918	783.273	736.962	702.875	775.075	791.471
ENSMUSG00000006958	Chrd	12667	chordin	chr16:20733126-20742384	+	0.251604	0.262939	0.956891	0.338622	0.530231	No	OK	233.781	211.561	256	268.684	154.438	256.246	255.755
ENSMUSG00000031862	Atp13a1	170759	ATPase type 13A1	chr8:69791162-69807748	+	-0.139571	0.145895	-0.956654	0.338742	0.53036	No	OK	504.094	529.128	479.059	504.956	553.301	464.502	493.617
ENSMUSG00000020572	Nampt	59027	nicotinamide phosphoribosyltransferase	chr12:32820334-32853369	+	0.108468	0.113412	0.956404	0.338868	0.5305	No	OK	1037.25	997.581	1076.93	1015.03	980.133	1066.63	1087.22
ENSMUSG00000042626	Shc1	20416	src homology 2 domain-containing transforming protein C1	chr3:89421620-89430029	+	0.123911	0.129583	0.956227	0.338958	0.530566	No	OK	810.032	774.237	845.827	818.847	729.628	860.188	831.466
ENSMUSG00000039145	Camk1d	227541	calcium/calmodulin-dependent protein kinase ID	chr2:5293456-5714762	-	-0.174498	0.182496	-0.956175	0.338984	0.530566	No	OK	459.004	488.241	429.766	417.1	559.381	436.432	423.1
ENSMUSG00000022025	Lect1	16840	leukocyte cell derived chemotaxin 1	chr14:79637692-79662183	-	-0.387154	0.405204	-0.955455	0.339348	0.531077	No	OK	46.9327	54.3389	39.5266	41.7953	66.8825	31.6912	47.362
ENSMUSG00000057219	Armc7	276905	armadillo repeat containing 7	chr11:115475676-115490466	+	-0.318192	0.33317	-0.955046	0.339555	0.531343	No	OK	67.9712	76.3719	59.5704	63.9724	88.7714	57.0441	62.0968
ENSMUSG00000032348	Gsta4	14860	glutathione S-transferase, alpha 4	chr9:78191965-78209349	+	-0.219976	0.230487	-0.954397	0.339882	0.531799	No	OK	277.128	298.569	255.686	328.392	268.746	208.256	303.117
ENSMUSG00000024976	Shoc2	56392	soc-2 (suppressor of clear) homolog (C. elegans)	chr19:53944875-54033278	+	-0.127294	0.133443	-0.953922	0.340123	0.532118	No	OK	762.193	796.918	727.468	760.845	832.991	762.399	692.537
ENSMUSG00000038451	Spsb2	14794	splA/ryanodine receptor domain and SOCS box containing 2	chr6:124808917-124810616	+	-0.250477	0.262616	-0.953777	0.340197	0.532174	No	OK	119.782	130.446	109.119	144.151	116.74	101.412	116.826
ENSMUSG00000037336	Mfsd2b	432628	major facilitator superfamily domain containing 2B	chr12:4862437-4874359	-	-0.463459	0.485981	-0.953656	0.340258	0.5322	No	OK	27.9724	33.7843	22.1605	38.3834	29.1851	31.6912	12.6299
ENSMUSG00000041346	Wrap53	216853	WD repeat containing, antisense to Trp53	chr11:69561753-69579324	-	-0.268778	0.281857	-0.953599	0.340287	0.5322	No	OK	105.027	115.291	94.7633	129.651	100.932	103.223	86.3041
ENSMUSG00000020534	Shmt1	20425	serine hydroxymethyltransferase 1 (soluble)	chr11:60788896-60811265	-	0.406101	0.426039	0.9532	0.340489	0.532457	No	OK	39.0089	32.3233	45.6945	36.6775	27.9691	33.5021	57.8869
ENSMUSG00000027933	Ints3	229543	integrator complex subunit 3	chr3:90391379-90433636	-	0.126053	0.132283	0.952902	0.34064	0.532636	No	OK	607.109	580.508	633.711	566.369	594.646	633.823	633.598
ENSMUSG00000019917	Sept10	103080	septin 10	chr10:59141626-59221847	-	-0.175919	0.184732	-0.952293	0.340949	0.533061	No	OK	354.4	377.203	331.598	344.598	409.807	362.185	301.012
ENSMUSG00000042185	Nfrkb	235134	nuclear factor related to kappa B binding protein	chr9:31386191-31421334	+	0.167325	0.175866	0.951437	0.341383	0.533662	No	OK	468.796	440.103	497.49	494.72	385.487	470.84	524.139
ENSMUSG00000025034	Trim8	93679	tripartite motif-containing 8	chr19:46501647-46516455	+	0.130367	0.137028	0.951388	0.341407	0.533662	No	OK	781.232	744.672	817.793	803.493	685.85	823.065	812.521
ENSMUSG00000021022	Ppp2r3c	59032	protein phosphatase 2, regulatory subunit B'', gamma	chr12:55280813-55303000	-	0.234544	0.246567	0.951239	0.341483	0.533723	No	OK	130.119	118.813	141.425	124.533	113.092	131.292	151.558
ENSMUSG00000025531	Chm	12662	choroidermia (RAB escort protein 1)	chrX:113040591-113185515	-	-0.139768	0.146952	-0.951111	0.341548	0.533766	No	OK	528.989	555.489	502.489	538.221	572.758	532.411	472.567
ENSMUSG00000052488	Cherp	27967	calcium homeostasis endoplasmic reticulum protein	chr8:72460482-72475233	-	-0.147956	0.155598	-0.950888	0.341661	0.533885	No	OK	378.364	397.936	358.793	404.306	391.567	351.319	366.266
ENSMUSG00000022214	Dcaf11	28199	DDB1 and CUL4 associated factor 11	chr14:55560922-55570065	+	0.131033	0.137842	0.950602	0.341806	0.533973	No	OK	745.914	711.178	780.65	752.316	670.041	820.348	740.952
ENSMUSG00000020228	Helb	117599	helicase (DNA) B	chr10:120083607-120112965	-	0.199199	0.209559	0.950561	0.341827	0.533973	No	OK	204.716	190.548	218.884	173.152	207.944	227.271	210.498
ENSMUSG00000029538	Srsf9	108014	serine/arginine-rich splicing factor 9	chr5:115327176-115333080	+	0.182778	0.192308	0.950442	0.341888	0.533973	No	OK	235.756	220.039	251.473	234.566	205.512	247.191	255.755
ENSMUSG00000000631	Myo18a	360013	myosin XVIIIA	chr11:77777234-77865988	+	-0.121639	0.127985	-0.950414	0.341902	0.533973	No	OK	1451.84	1513.71	1389.97	1469.66	1557.75	1274.89	1505.06
ENSMUSG00000055884	Fancm	104806	Fanconi anemia, complementation group M	chr12:65075605-65132058	+	0.174161	0.183248	0.950411	0.341903	0.533973	No	OK	247.101	231.654	262.547	237.124	226.185	259.867	265.227
ENSMUSG00000092074	Dynlt1a	100310872	dynein light chain Tctex-type 1A	chr17:6306343-6317474	-	-0.52614	0.553717	-0.950195	0.342013	0.534087	No	OK	10.7576	13.7569	7.75829	15.3534	12.1605	8.14915	7.36742
ENSMUSG00000086212	Mkln1os	100503869	muskelin 1, intracellular mediator containing kelch motifs, opposite strand	chr6:31366884-31398773	-	0.453315	0.477197	0.949954	0.342136	0.53422	No	OK	22.1745	17.8315	26.5175	16.2063	19.4567	29.8802	23.1547
ENSMUSG00000062115	Rai1	19377	retinoic acid induced 1	chr11:60105012-60199195	+	-0.122916	0.129414	-0.94979	0.342219	0.534293	No	OK	662.166	690.462	633.869	709.667	671.257	638.35	629.388
ENSMUSG00000021772	Nkiras1	69721	NFKB inhibitor interacting Ras-like protein 1	chr14:18271135-18284000	+	-0.244716	0.257767	-0.949368	0.342433	0.534569	No	OK	128.929	140.465	117.392	131.357	149.574	103.223	131.561
ENSMUSG00000026683	Nuf2	66977	NUF2, NDC80 kinetochore complex component	chr1:169497933-169531464	-	-0.537588	0.566324	-0.94926	0.342489	0.534597	No	OK	11.3613	14.9643	7.75829	6.82372	23.1049	8.14915	7.36742
ENSMUSG00000086003	B230206L02Rik	100039440	RIKEN cDNA B230206L02 gene	NA	NA	-0.511814	0.53943	-0.948805	0.34272	0.5349	No	OK	13.7056	17.1688	10.2425	22.1771	12.1605	9.96008	10.5249
ENSMUSG00000075486	Commd6	66200	COMM domain containing 6	chr14:101633765-101640471	-	-0.174383	0.183816	-0.948683	0.342782	0.534939	No	OK	265.767	282.337	249.198	270.39	294.283	236.325	262.07
ENSMUSG00000029208	Guf1	231279	GUF1 homolog, GTPase	chr5:69556923-69574652	+	-0.14425	0.15212	-0.948269	0.342992	0.53521	No	OK	483.89	508.819	458.962	503.25	514.387	491.666	426.258
ENSMUSG00000045658	Pid1	98496	phosphotyrosine interaction domain containing 1	chr1:84036292-84284645	-	-0.116125	0.122487	-0.948058	0.3431	0.535319	No	OK	1101.25	1146.38	1056.13	1147.24	1145.52	1121.87	990.392
ENSMUSG00000001924	Uba1	22201	ubiquitin-like modifier activating enzyme 1	chrX:20658301-20683179	+	0.0985222	0.10395	0.947781	0.343241	0.535482	No	OK	2376.47	2294.23	2458.71	2370.39	2218.07	2507.22	2410.2
ENSMUSG00000040651	Fam208a	218850	family with sequence similarity 208, member A	chr14:27428846-27483554	+	-0.102657	0.108333	-0.947601	0.343333	0.535513	No	OK	1603.19	1661.34	1545.04	1595.9	1726.79	1549.24	1540.84
ENSMUSG00000034349	Smc4	70099	structural maintenance of chromosomes 4	chr3:69004971-69034623	+	-0.182415	0.192503	-0.947594	0.343336	0.535513	No	OK	489.846	522.552	457.139	435.865	609.239	481.706	432.573
ENSMUSG00000018189	Uchl5	56207	ubiquitin carboxyl-terminal esterase L5	chr1:143777277-143807466	+	-0.227416	0.240075	-0.947272	0.3435	0.535711	No	OK	152.533	165.247	139.819	166.328	164.166	157.55	122.089
ENSMUSG00000039021	Ttc16	338348	tetratricopeptide repeat domain 16	chr2:32762176-32775633	-	-0.520692	0.549759	-0.947128	0.343574	0.535714	No	OK	11.288	14.3649	8.21102	15.3534	13.3765	9.05462	7.36742
ENSMUSG00000036845	Lin37	75660	lin-37 homolog (C. elegans)	chr7:30555440-30559646	-	-0.301837	0.318712	-0.947053	0.343612	0.535714	No	OK	73.1643	81.3255	65.0032	92.1203	70.5307	67.9096	62.0968
ENSMUSG00000020843	Timm22	56322	translocase of inner mitochondrial membrane 22	chr11:76406924-76416313	+	0.200995	0.212233	0.947049	0.343614	0.535714	No	OK	196.5	182.226	210.774	180.829	183.623	191.052	230.495
ENSMUSG00000024087	Cyp1b1	13078	cytochrome P450, family 1, subfamily b, polypeptide 1	chr17:79706952-79715041	-	-0.161638	0.170749	-0.946642	0.343821	0.53598	No	OK	921.343	974.775	867.91	830.788	1118.76	808.577	927.242
ENSMUSG00000040312	Cchcr1	240084	coiled-coil alpha-helical rod protein 1	chr17:35517115-35531015	+	-0.22947	0.24246	-0.946428	0.343931	0.536055	No	OK	134.788	146.191	123.386	141.592	150.79	133.103	113.669
ENSMUSG00000022890	Atp5j	11957	ATP synthase, H+ transporting, mitochondrial F0 complex, subunit F	chr16:84827870-84835625	-	0.147408	0.155757	0.946401	0.343944	0.536055	No	OK	480.185	455.834	504.536	417.953	493.715	500.72	508.352
ENSMUSG00000042328	Hps4	192232	Hermansky-Pudlak syndrome 4	chr5:112343094-112378424	+	0.200855	0.21253	0.945066	0.344625	0.537038	No	OK	200.992	186.955	215.03	167.181	206.728	216.405	213.655
ENSMUSG00000040044	Orc3	50793	origin recognition complex, subunit 3	chr4:34566780-34614942	-	-0.142142	0.150418	-0.944978	0.34467	0.537038	No	OK	599.769	630.127	569.412	630.341	629.912	622.052	516.772
ENSMUSG00000042425	Frmpd3	245643	FERM and PDZ domain containing 3	chrX:140342262-140435467	+	0.54093	0.572445	0.944946	0.344687	0.537038	No	OK	11.7731	7.9677	15.5784	2.5589	13.3765	9.05462	22.1023
ENSMUSG00000020088	Sar1a	20224	secretion associated Ras related GTPase 1A	chr10:61680320-61693297	+	0.0988017	0.104568	0.944856	0.344732	0.537051	No	OK	2929.12	2827.6	3030.65	2923.97	2731.24	3111.17	2950.13
ENSMUSG00000028295	Smim8	66291	small integral membrane protein 8	chr4:34768669-34778366	-	-0.268063	0.283861	-0.944344	0.344994	0.5374	No	OK	92.6857	102.062	83.3097	94.6792	109.444	88.7352	77.8841
ENSMUSG00000034192	Lsm3	67678	LSM3 homolog, U6 small nuclear RNA and mRNA degradation associated	chr6:91516034-91522620	+	-0.232326	0.24604	-0.94426	0.345037	0.537409	No	OK	161.651	175.748	147.554	148.416	203.08	153.023	142.086
ENSMUSG00000054871	Tmem158	72309	transmembrane protein 158	chr9:123259056-123260789	-	0.293127	0.310527	0.943968	0.345186	0.537583	No	OK	123.597	109.465	137.73	139.886	79.043	124.954	150.506
ENSMUSG00000009246	Trpm5	56843	transient receptor potential cation channel, subfamily M, member 5	chr7:143071528-143094642	-	-0.515799	0.546569	-0.943704	0.345321	0.537735	No	OK	12.0511	15.2179	8.88429	17.0593	13.3765	7.24369	10.5249
ENSMUSG00000036114	Rpp25l	69961	ribonuclease P/MRP 25 subunit-like	chr4:41712032-41713517	-	-0.234818	0.248862	-0.943566	0.345391	0.537786	No	OK	124.431	135.12	113.743	136.474	133.765	122.237	105.249
ENSMUSG00000029478	Ncor2	20602	nuclear receptor co-repressor 2	chr5:125017152-125179214	-	-0.124004	0.131433	-0.943477	0.345437	0.537799	No	OK	2208.39	2303.4	2113.38	2535.87	2070.93	2074.41	2152.34
ENSMUSG00000032077	Bud13	215051	BUD13 homolog	chr9:46283011-46298783	+	-0.275103	0.291678	-0.943174	0.345592	0.537955	No	OK	87.2909	96.3992	78.1826	87.0025	105.796	80.5861	75.7792
ENSMUSG00000051306	Usp42	76800	ubiquitin specific peptidase 42	chr5:143710325-143732280	-	-0.20862	0.221212	-0.943076	0.345642	0.537955	No	OK	260.543	279.539	241.548	329.245	229.833	246.286	236.81
ENSMUSG00000054099	Slc25a40	319653	solute carrier family 25, member 40	chr5:8422837-8454839	+	0.232327	0.246366	0.943016	0.345673	0.537955	No	OK	162.745	149.522	175.968	128.798	170.246	191.958	159.978
ENSMUSG00000029123	Stk32b	64293	serine/threonine kinase 32B	chr5:37446824-37717153	-	-0.398454	0.422563	-0.942946	0.345709	0.537955	No	OK	38.2277	44.6019	31.8534	33.2657	55.9381	28.9748	34.7321
ENSMUSG00000035131	Brinp3	215378	bone morphogenetic protein/retinoic acid inducible neural specific 3	chr1:146495665-146902472	+	-0.507984	0.538737	-0.942915	0.345724	0.537955	No	OK	16.2716	20.5633	11.9799	11.9415	29.1851	14.4874	9.4724
ENSMUSG00000103585	Pcdhgb4	93701	protocadherin gamma subfamily B, 4	chr18:37720553-37841870	+	-0.217249	0.230438	-0.942766	0.345801	0.538008	No	OK	147.804	159.349	136.26	165.475	153.222	143.063	129.456
ENSMUSG00000019997	Ctgf	14219	connective tissue growth factor	chr10:24595441-24598682	+	0.204421	0.216846	0.942703	0.345833	0.538008	No	OK	412.215	381.183	443.247	431.601	330.765	367.617	518.877
ENSMUSG00000033808	Tmem87a	211499	transmembrane protein 87A	chr2:120355308-120404116	-	-0.120778	0.128155	-0.942435	0.34597	0.538163	No	OK	688.565	718.005	659.125	708.814	727.195	677.285	640.965
ENSMUSG00000033703	Fuk	234730	fucokinase	chr8:110882455-110902488	-	0.26506	0.281344	0.94212	0.346131	0.538355	No	OK	145.646	130.826	160.467	159.505	102.148	143.063	177.871
ENSMUSG00000041779	Tram2	170829	translocating chain-associating membrane protein 2	chr1:21001396-21079225	-	0.143214	0.152093	0.941624	0.346385	0.538632	No	OK	593.35	562.682	624.018	615.841	509.523	636.539	611.496
ENSMUSG00000033326	Kdm4a	230674	lysine (K)-specific demethylase 4A	chr4:118137003-118180043	-	-0.111695	0.118622	-0.941607	0.346394	0.538632	No	OK	906.418	941.919	870.917	928.026	955.812	849.323	892.51
ENSMUSG00000049354	Dcaf7	71833	DDB1 and CUL4 associated factor 7	chr11:106036871-106059323	+	-0.101843	0.108165	-0.941553	0.346421	0.538632	No	OK	1392.05	1442.08	1342.03	1409.1	1475.06	1366.34	1317.72
ENSMUSG00000048915	Efna5	13640	ephrin A5	chr17:62602956-62881317	-	0.407095	0.432779	0.940653	0.346883	0.539291	No	OK	367.354	305.162	429.546	414.541	195.783	439.149	419.943
ENSMUSG00000058470	Gm8369	666926	predicted gene 8369	chr19:11492037-11512577	+	0.412503	0.438801	0.940068	0.347183	0.539699	No	OK	39.1883	32.7324	45.6443	20.4712	44.9937	47.084	44.2045
ENSMUSG00000036908	Unc93b1	54445	unc-93 homolog B1 (C. elegans)	chr19:3935185-3949340	+	0.113687	0.120979	0.939729	0.347357	0.539912	No	OK	917.242	881.275	953.209	844.436	918.115	957.073	949.345
ENSMUSG00000052446	Zfp961	234413	zinc finger protein 961	chr8:71951065-71970333	+	-0.212047	0.22567	-0.939635	0.347405	0.539928	No	OK	164.452	177.117	151.788	179.123	175.111	165.699	137.876
ENSMUSG00000040287	Stac3	237611	SH3 and cysteine rich domain 3	chr10:127501716-127508815	+	0.520785	0.554484	0.939224	0.347616	0.540197	No	OK	31.6225	16.9238	46.3211	20.4712	13.3765	6.33823	86.3041
ENSMUSG00000021650	Ptcd2	68927	pentatricopeptide repeat domain 2	chr13:99319648-99344678	-	-0.204065	0.217318	-0.939013	0.347724	0.540307	No	OK	178.933	191.735	166.132	204.712	178.759	157.55	174.713
ENSMUSG00000078435	AU041133	216177	expressed sequence AU041133	chr10:82128012-82153065	+	0.265119	0.282606	0.938124	0.348181	0.5409	No	OK	115.174	104.076	126.273	102.356	105.796	149.401	103.144
ENSMUSG00000040364	Sec1	56546	secretory blood group 1	chr7:45677685-45694402	-	-0.498694	0.5317	-0.937924	0.348284	0.541001	No	OK	14.4053	17.8949	10.9158	18.7652	17.0246	8.14915	13.6824
ENSMUSG00000024787	Snx15	69024	sorting nexin 15	chr19:6119403-6128215	-	-0.246848	0.263232	-0.937758	0.348369	0.541075	No	OK	128.072	139.73	116.413	126.239	153.222	102.317	130.509
ENSMUSG00000031532	Saraf	67887	store-operated calcium entry-associated regulatory factor	chr8:34154562-34170847	+	-0.105322	0.112328	-0.937634	0.348433	0.541116	No	OK	1472.95	1527.92	1417.99	1454.31	1601.53	1422.48	1413.49
ENSMUSG00000037196	Pacrg	69310	PARK2 co-regulated	chr17:10403011-10840191	-	-0.507479	0.541447	-0.937264	0.348623	0.541353	No	OK	12.9699	16.3706	9.56921	14.5004	18.2407	11.771	7.36742
ENSMUSG00000029410	Ppef2	19023	protein phosphatase, EF hand calcium-binding domain 2	chr5:92226973-92253159	-	0.5134	0.547857	0.937107	0.348703	0.54142	No	OK	11.8097	8.70253	14.9168	7.67669	9.72837	17.2038	12.6299
ENSMUSG00000020474	Polm	54125	polymerase (DNA directed), mu	chr11:5827859-5838016	-	-0.23735	0.253329	-0.936926	0.348797	0.541506	No	OK	113.443	123.25	103.636	123.68	122.821	104.128	103.144
ENSMUSG00000097352	C920009B18Rik	606736	RIKEN cDNA C920009B18 gene	chr10:22306719-22312942	+	0.481639	0.51412	0.936821	0.348851	0.541532	No	OK	18.0292	14.0566	22.0018	11.0886	17.0246	27.1638	16.8398
ENSMUSG00000032897	Nfyc	18046	nuclear transcription factor-Y gamma	chr4:120757434-120825741	-	-0.250133	0.267081	-0.936544	0.348993	0.541663	No	OK	107.548	117.47	97.6267	119.415	115.524	106.844	88.409
ENSMUSG00000034918	Cdhr2	268663	cadherin-related family member 2	chr13:54701462-54736662	+	-0.506423	0.540755	-0.93651	0.349011	0.541663	No	OK	14.9573	18.6932	11.2215	26.4419	10.9444	10.8655	11.5774
ENSMUSG00000022451	Twf1	19230	twinfilin actin binding protein 1	chr15:94577947-94589824	-	0.133171	0.142215	0.936406	0.349064	0.541688	No	OK	616.381	587.821	644.94	583.428	592.214	689.962	599.918
ENSMUSG00000022451	Gm4887	233637	predicted gene 4887	NA	NA	0.133171	0.142215	0.936406	0.349064	0.541688	No	OK	616.381	587.821	644.94	583.428	592.214	689.962	599.918
ENSMUSG00000024528	LOC102641936	102641936	serum response factor-binding protein 1	NA	NA	-0.243916	0.260621	-0.9359	0.349325	0.542034	No	OK	108.894	118.741	99.0468	113.444	124.037	102.317	95.7765
ENSMUSG00000024528	Srfbp1	67222	serum response factor binding protein 1	chr18:52465692-52490738	+	-0.243916	0.260621	-0.9359	0.349325	0.542034	No	OK	108.894	118.741	99.0468	113.444	124.037	102.317	95.7765
ENSMUSG00000026786	Apbb1ip	54519	amyloid beta (A4) precursor protein-binding, family B, member 1 interacting protein	chr2:22774326-22875653	+	0.189166	0.202185	0.935606	0.349476	0.54221	No	OK	343.209	320.76	365.657	266.978	374.542	363.996	367.318
ENSMUSG00000031266	Gla	11605	galactosidase, alpha	chrX:134588168-134601005	-	0.238022	0.254448	0.935445	0.349559	0.54228	No	OK	112.457	102.678	122.237	103.209	102.148	121.332	123.141
ENSMUSG00000048537	Phldb1	102693	pleckstrin homology like domain, family B, member 1	chr9:44686307-44735198	-	0.102167	0.109228	0.935349	0.349609	0.542298	No	OK	4439.59	4280.2	4598.97	4512.19	4048.22	4645.92	4552.01
ENSMUSG00000014243	Zswim7	69747	zinc finger SWIM-type containing 7	chr11:62267223-62281395	-	-0.333708	0.356859	-0.935125	0.349724	0.54238	No	OK	60.4788	68.5223	52.4352	58.0017	79.043	60.6659	44.2045
ENSMUSG00000027722	Spata5	57815	spermatogenesis associated 5	chr3:37419949-37579096	+	-0.180196	0.192706	-0.935082	0.349746	0.54238	No	OK	219.455	233.533	205.376	231.154	235.913	199.202	211.55
ENSMUSG00000047361	Gm973	381260	predicted gene 973	chr1:59516263-59634509	+	0.445045	0.47597	0.935027	0.349774	0.54238	No	OK	28.7322	22.8946	34.5698	32.4127	13.3765	34.4075	34.7321
ENSMUSG00000073542	Cep76	225659	centrosomal protein 76	chr18:67617396-67641336	-	0.27114	0.290018	0.934909	0.349835	0.542416	No	OK	104.609	93.7482	115.469	110.886	76.6109	120.426	110.511
ENSMUSG00000033847	Pla2g4c	232889	phospholipase A2, group IVC (cytosolic, calcium-independent)	chr7:13329321-13360668	+	0.533365	0.57081	0.934401	0.350097	0.542764	No	OK	10.7829	7.1868	14.3789	11.9415	2.43209	10.8655	17.8923
ENSMUSG00000061048	Cdh3	12560	cadherin 3	chr8:106510851-106556911	+	-0.403001	0.431414	-0.93414	0.350232	0.542815	No	OK	30.1706	35.1819	25.1593	37.5305	32.8332	27.1638	23.1547
ENSMUSG00000055805	Fmnl1	57778	formin-like 1	chr11:103171137-103198900	+	0.174834	0.187162	0.934137	0.350233	0.542815	No	OK	380.28	357.412	403.149	314.744	400.079	433.716	372.581
ENSMUSG00000026035	Ppil3	70225	peptidylprolyl isomerase (cyclophilin)-like 3	chr1:58430992-58445486	-	0.221433	0.237051	0.934118	0.350243	0.542815	No	OK	146.876	134.938	158.814	137.327	132.549	143.968	173.661
ENSMUSG00000042426	Dhx29	218629	DEAH (Asp-Glu-Ala-His) box polypeptide 29	chr13:112927792-112969187	+	0.161074	0.172564	0.933415	0.350606	0.543318	No	OK	290.977	274.141	307.812	283.185	265.098	305.141	310.484
ENSMUSG00000025134	Alyref	21681	Aly/REF export factor	chr11:120594515-120598365	-	-0.172203	0.18453	-0.933197	0.350718	0.543391	No	OK	300.298	319.08	281.515	289.155	349.005	272.544	290.487
ENSMUSG00000024742	Fen1	14156	flap structure specific endonuclease 1	chr19:10199131-10203943	-	0.349339	0.374359	0.933165	0.350735	0.543391	No	OK	72.6394	62.2865	82.9923	84.4436	40.1295	79.6806	86.3041
ENSMUSG00000079048	4933413L06Rik	71100	RIKEN cDNA 4933413L06 gene	chr13:117706763-117720011	-	-0.52027	0.557569	-0.933104	0.350766	0.543391	No	OK	11.0717	14.2381	7.90531	10.2356	18.2407	6.33823	9.4724
ENSMUSG00000071379	Hpcal1	53602	hippocalcin-like 1	chr12:17690813-17791926	+	-0.178085	0.190906	-0.932843	0.350901	0.543542	No	OK	259.884	276.666	243.103	254.184	299.147	233.609	252.597
ENSMUSG00000027952	Pmvk	68603	phosphomevalonate kinase	chr3:89459117-89469009	+	0.218023	0.233759	0.932683	0.350984	0.543611	No	OK	240.787	222.09	259.483	219.212	224.969	310.573	208.393
ENSMUSG00000047514	Tspyl1	22110	testis-specific protein, Y-encoded-like 1	chr10:34282189-34284885	+	0.11409	0.122371	0.93233	0.351166	0.543835	No	OK	788.326	757.071	819.58	739.521	774.621	814.01	825.151
ENSMUSG00000026791	Slc2a8	56017	solute carrier family 2, (facilitated glucose transporter), member 8	chr2:32972988-32982056	-	0.189821	0.203689	0.931917	0.351379	0.544106	No	OK	211.958	197.862	226.054	190.211	205.512	242.664	209.445
ENSMUSG00000035203	Epn1	13854	epsin 1	chr7:5080234-5098178	+	-0.102425	0.109942	-0.931627	0.35153	0.544281	No	OK	1519.89	1574.78	1465.01	1554.1	1595.45	1523.89	1406.12
ENSMUSG00000051396	Hspa14	50497	heat shock protein 14	chr2:3488853-3512814	-	0.261131	0.28043	0.931179	0.351761	0.54458	No	OK	89.7536	81.0719	98.4354	81.8847	80.259	96.8844	99.9864
ENSMUSG00000039089	L3mbtl3	237339	l(3)mbt-like 3 (Drosophila)	chr10:26275451-26375185	-	-0.157028	0.16865	-0.931086	0.351809	0.544596	No	OK	397.139	418.817	375.462	429.042	408.591	340.454	410.471
ENSMUSG00000028318	Polr1e	64424	polymerase (RNA) I polypeptide E	chr4:45018608-45034279	+	0.398953	0.42907	0.929809	0.35247	0.54552	No	OK	48.4423	40.3631	56.5214	50.325	30.4011	75.1533	37.8896
ENSMUSG00000004885	Crabp2	12904	cellular retinoic acid binding protein II	chr3:87948692-87953372	+	-0.446932	0.480692	-0.929768	0.352491	0.54552	No	OK	43.6925	52.0683	35.3166	81.0317	23.1049	31.6912	38.9421
ENSMUSG00000051730	Mettl5	75422	methyltransferase like 5	chr2:69871194-69885615	-	0.290379	0.312332	0.929714	0.352519	0.54552	No	OK	77.7793	69.0295	86.529	78.4728	59.5863	81.4915	91.5665
ENSMUSG00000040829	Zmynd15	574428	zinc finger, MYND-type containing 15	chr11:70459621-70466199	+	-0.447858	0.481799	-0.929554	0.352602	0.545561	No	OK	28.6893	34.5565	22.8221	20.4712	48.6418	23.542	22.1023
ENSMUSG00000030533	Unc45a	101869	unc-45 myosin chaperone A	chr7:80325291-80340219	-	-0.1663	0.178912	-0.929508	0.352626	0.545561	No	OK	429.926	454.831	405.021	508.367	401.295	430.094	379.948
ENSMUSG00000021796	Bmpr1a	12166	bone morphogenetic protein receptor, type 1A	chr14:34411067-34502546	-	0.108474	0.116708	0.929442	0.35266	0.545561	No	OK	2248.24	2161.93	2334.54	2314.95	2008.91	2357.82	2311.26
ENSMUSG00000000600	Krit1	79264	KRIT1, ankyrin repeat containing	chr5:3803164-3844515	+	0.11811	0.1271	0.929274	0.352747	0.545638	No	OK	774.487	742.179	806.796	743.786	740.572	770.548	843.043
ENSMUSG00000039989	Cbx4	12418	chromobox 4	chr11:119077570-119086237	-	0.172027	0.185217	0.928784	0.353001	0.545913	No	OK	241.186	226.591	255.78	220.918	232.265	258.962	252.597
ENSMUSG00000020954	Strn3	94186	striatin, calmodulin binding protein 3	chr12:51608540-51691914	-	-0.0966643	0.104085	-0.928705	0.353042	0.545913	No	OK	1501.14	1551.74	1450.54	1565.19	1538.3	1462.32	1438.75
ENSMUSG00000032359	Ctsh	13036	cathepsin H	chr9:90054266-90076095	+	-0.128291	0.138141	-0.928697	0.353046	0.545913	No	OK	811.752	849.18	774.323	792.405	905.954	814.01	734.637
ENSMUSG00000036781	Rps27l	67941	ribosomal protein S27-like	chr9:66946075-66949522	+	-0.199721	0.215069	-0.928637	0.353077	0.545913	No	OK	255.225	274.153	236.297	234.566	313.74	252.624	219.97
ENSMUSG00000021411	Pxdc1	66895	PX domain containing 1	chr13:34627840-34652681	-	-0.176058	0.189605	-0.928551	0.353122	0.545923	No	OK	467.786	497.787	437.784	417.953	577.622	421.945	453.623
ENSMUSG00000030879	Mrpl17	27397	mitochondrial ribosomal protein L17	chr7:105803781-105811087	-	0.154593	0.166513	0.928412	0.353194	0.545941	No	OK	319.647	302.309	336.984	299.391	305.228	347.697	326.271
ENSMUSG00000031684	Slc10a7	76775	solute carrier family 10 (sodium/bile acid cotransporter family), member 7	chr8:78509327-78734012	+	0.200153	0.215593	0.928382	0.353209	0.545941	No	OK	238.081	220.356	255.807	247.36	193.351	232.704	278.909
ENSMUSG00000019897	Ccdc59	52713	coiled-coil domain containing 59	chr10:105841478-105847510	+	-0.192618	0.207575	-0.927941	0.353438	0.546161	No	OK	250.313	267.917	232.71	261.007	274.826	264.395	201.025
ENSMUSG00000015133	Lrrk1	233328	leucine-rich repeat kinase 1	chr7:66258746-66388341	-	-0.12087	0.130261	-0.927911	0.353454	0.546161	No	OK	1077.76	1122.59	1032.94	1193.3	1051.88	979.709	1086.17
ENSMUSG00000047832	Cdca4	71963	cell division cycle associated 4	chr12:112820234-112829389	-	-0.271976	0.293113	-0.927889	0.353465	0.546161	No	OK	151.398	167.21	135.586	122.827	211.592	144.874	126.299
ENSMUSG00000056019	Zfp709	236193	zinc finger protein 709	chr8:71882067-71892565	+	-0.193707	0.208789	-0.927762	0.353531	0.546204	No	OK	228.736	244.95	212.523	217.506	272.394	201.918	223.128
ENSMUSG00000086370	Ftx	78878	Ftx transcript, Xist regulator (non-protein coding)	chrX:103569504-103623754	-	-0.224518	0.24209	-0.927417	0.35371	0.546422	No	OK	158.974	171.872	146.076	163.769	179.975	125.859	166.293
ENSMUSG00000005718	Tfap4	83383	transcription factor AP4	chr16:4544660-4559720	-	-0.297341	0.320645	-0.927321	0.35376	0.54644	No	OK	96.3873	107.252	85.5231	116.003	98.4997	106.844	64.2018
ENSMUSG00000033420	Antxr1	69538	anthrax toxin receptor 1	chr6:87133852-87335775	-	-0.101055	0.109041	-0.926763	0.35405	0.546829	No	OK	1580.82	1636.04	1525.6	1703.37	1568.7	1522.99	1528.21
ENSMUSG00000015355	Cd48	12506	CD48 antigen	chr1:171682054-171705257	+	0.261177	0.281847	0.926661	0.354103	0.546852	No	OK	113.365	102.206	124.523	116.856	87.5553	138.536	110.511
ENSMUSG00000020397	Med7	66213	mediator complex subunit 7	chr11:46436960-46442721	+	-0.210475	0.227196	-0.926403	0.354237	0.547001	No	OK	149.983	161.527	138.438	155.24	167.814	142.157	134.719
ENSMUSG00000029404	Arl6ip4	65105	ADP-ribosylation factor-like 6 interacting protein 4	chr5:124116107-124118195	+	-0.186789	0.201806	-0.92559	0.354659	0.547586	No	OK	227.021	242.072	211.97	256.743	227.401	228.176	195.763
ENSMUSG00000020818	Mfsd11	69900	major facilitator superfamily domain containing 11	chr11:116854014-116875637	+	0.164268	0.177486	0.925527	0.354692	0.547586	No	OK	269.49	253.978	285.002	246.507	261.45	287.937	282.067
ENSMUSG00000034601	2700049A03Rik	76967	RIKEN cDNA 2700049A03 gene	chr12:71136847-71243303	+	-0.19945	0.215584	-0.925164	0.354881	0.547819	No	OK	238.243	254.967	221.519	261.86	248.073	188.336	254.702
ENSMUSG00000074782	4833422C13Rik	373852	RIKEN cDNA 4833422C13 gene	chr13:91707901-91741872	-	-0.398795	0.431263	-0.924715	0.355114	0.54812	No	OK	41.0243	48.0051	34.0436	31.5597	64.4504	34.4075	33.6796
ENSMUSG00000098274	Rpl24	68193	ribosomal protein L24	chr16:55966274-55971437	+	0.492124	0.532413	0.924328	0.355316	0.548372	No	OK	15.1234	11.5611	18.6857	8.52965	14.5926	22.6365	14.7348
ENSMUSG00000098274	LOC102641064	102641064	60S ribosomal protein L24-like	NA	NA	0.492124	0.532413	0.924328	0.355316	0.548372	No	OK	15.1234	11.5611	18.6857	8.52965	14.5926	22.6365	14.7348
ENSMUSG00000032398	Snapc5	330959	small nuclear RNA activating complex, polypeptide 5	chr9:64179296-64182688	+	-0.244741	0.264858	-0.924043	0.355464	0.548503	No	OK	135.161	147.571	122.751	123.68	171.462	114.994	130.509
ENSMUSG00000035078	Mtmr9	210376	myotubularin related protein 9	chr14:63523609-63543953	-	0.122311	0.132369	0.924019	0.355476	0.548503	No	OK	689.584	660.364	718.804	648.254	672.473	752.439	685.17
ENSMUSG00000027956	Tmem144	70652	transmembrane protein 144	chr3:79813152-79842662	-	-0.474457	0.513569	-0.923843	0.355568	0.548585	No	OK	16.181	19.7824	12.5796	21.3241	18.2407	13.5819	11.5774
ENSMUSG00000025384	Faap100	71885	Fanconi anemia core complex associated protein 100	chr11:120369561-120378746	-	-0.19885	0.215299	-0.923599	0.355695	0.548722	No	OK	217.656	232.715	202.598	263.566	201.864	201.012	204.183
ENSMUSG00000057123	Gja5	14613	gap junction protein, alpha 5	chr3:97032401-97053634	+	0.460855	0.499061	0.923444	0.355776	0.548788	No	OK	105.342	43.2563	167.428	85.2965	1.21605	167.51	167.346
ENSMUSG00000034724	Cnot6l	231464	CCR4-NOT transcription complex, subunit 6-like	chr5:96070332-96161547	-	-0.115207	0.124776	-0.923316	0.355843	0.548833	No	OK	1382.67	1439.44	1325.89	1327.21	1551.67	1338.27	1313.51
ENSMUSG00000028545	Bend5	67621	BEN domain containing 5	chr4:111415005-111460298	+	-0.469693	0.508839	-0.923068	0.355972	0.54887	No	OK	17.8262	21.788	13.8643	20.4712	23.1049	17.2038	10.5249
ENSMUSG00000003402	Prkcsh	19089	protein kinase C substrate 80K-H	chr9:22002987-22014245	+	-0.129929	0.140761	-0.923049	0.355982	0.54887	No	OK	524.495	548.628	500.361	547.604	549.653	519.735	480.987
ENSMUSG00000038717	Atp5l	27425	ATP synthase, H+ transporting, mitochondrial F0 complex, subunit G	chr9:44913247-44920742	-	0.284213	0.308115	0.922427	0.356306	0.549291	No	OK	74.7855	66.6522	82.9188	72.5021	60.8023	80.5861	85.2516
ENSMUSG00000027667	Zfp639	67778	zinc finger protein 639	chr3:32510591-32520833	+	-0.171416	0.185863	-0.922272	0.356387	0.549291	No	OK	332.549	353.3	311.798	336.921	369.678	346.792	276.804
ENSMUSG00000055235	Wdr86	269633	WD repeat domain 86	chr5:24712268-24730680	-	0.368242	0.399281	0.922264	0.356391	0.549291	No	OK	40.0999	34.0292	46.1705	40.0894	27.9691	47.084	45.257
ENSMUSG00000050541	Adra1b	11548	adrenergic receptor, alpha 1b	chr11:43774604-43836489	-	-0.408666	0.443154	-0.922175	0.356437	0.549291	No	OK	42.1536	49.1377	35.1696	69.0902	29.1851	33.5021	36.8371
ENSMUSG00000056665	Them6	223626	thioesterase superfamily member 6	chr15:74721233-74724373	+	-0.334267	0.362482	-0.92216	0.356445	0.549291	No	OK	59.0742	66.9979	51.1505	53.7368	80.259	57.0441	45.257
ENSMUSG00000030432	Rpl28	19943	ribosomal protein L28	chr7:4792964-4794547	+	0.444384	0.482234	0.92151	0.356784	0.549752	No	OK	20.661	16.6155	24.7066	16.2063	17.0246	26.2584	23.1547
ENSMUSG00000027288	Zfp106	20402	zinc finger protein 106	chr2:120506829-120563831	-	0.0902789	0.0979794	0.921407	0.356838	0.549752	No	OK	4170.25	4038.5	4302	4082.29	3994.71	4226.69	4377.3
ENSMUSG00000079429	Mroh2a	100040766	maestro heat-like repeat family member 2A	chr1:88227019-88262289	+	-0.312138	0.338777	-0.921366	0.35686	0.549752	No	OK	58.3394	65.2459	51.4329	64.8254	65.6665	47.084	55.7819
ENSMUSG00000035569	Ankrd11	77087	ankyrin repeat domain 11	chr8:122883821-123042284	-	0.0932636	0.101235	0.921257	0.356916	0.549781	No	OK	2147.65	2078.15	2217.14	2025.79	2130.51	2209.33	2224.96
ENSMUSG00000035678	Tnfsf9	21950	tumor necrosis factor (ligand) superfamily, member 9	chr17:57105384-57107757	+	-0.526154	0.571221	-0.921103	0.356997	0.549811	No	OK	11.8628	15.5263	8.19937	21.3241	9.72837	2.71638	13.6824
ENSMUSG00000042505	Sdhaf3	71238	succinate dehydrogenase complex assembly factor 3	chr6:6956017-7039220	+	0.288399	0.313111	0.921074	0.357012	0.549811	No	OK	77.5047	68.848	86.1615	79.3258	58.3702	86.0188	86.3041
ENSMUSG00000034570	Inpp5j	170835	inositol polyphosphate 5-phosphatase J	chr11:3494271-3504821	-	-0.364579	0.396011	-0.920629	0.357244	0.55011	No	OK	43.9575	50.273	37.6421	49.472	51.0739	28.9748	46.3095
ENSMUSG00000027316	Gfra4	14588	glial cell line derived neurotrophic factor family receptor alpha 4	chr2:131039631-131042682	-	-0.410577	0.44606	-0.920454	0.357336	0.550191	No	OK	33.0831	38.7666	27.3997	34.9716	42.5616	19.0147	35.7846
ENSMUSG00000029086	Prom1	19126	prominin 1	chr5:44001442-44094768	-	-0.369556	0.401565	-0.92029	0.357421	0.550265	No	OK	57.523	66.3178	48.7282	42.6483	89.9874	47.9895	49.467
ENSMUSG00000030314	Atg7	74244	autophagy related 7	chr6:114643096-114860614	+	0.129998	0.141331	0.919811	0.357672	0.550553	No	OK	521.269	497.157	545.382	515.191	479.122	555.048	535.717
ENSMUSG00000029629	Phf14	75725	PHD finger protein 14	chr6:11925880-12012096	+	-0.134013	0.145701	-0.919785	0.357685	0.550553	No	OK	675.942	708.642	643.241	649.96	767.325	665.514	620.968
ENSMUSG00000035325	Sec31a	69162	Sec31 homolog A (S. cerevisiae)	chr5:100361648-100416234	-	-0.0998103	0.108537	-0.919595	0.357785	0.550647	No	OK	2304.96	2384.77	2225.14	2499.19	2270.36	2266.37	2183.91
ENSMUSG00000024891	Slc29a2	13340	solute carrier family 29 (nucleoside transporters), member 2	chr19:5024005-5031972	+	-0.492758	0.536161	-0.919049	0.35807	0.551027	No	OK	20.9196	25.9434	15.8958	40.9423	10.9444	18.1092	13.6824
ENSMUSG00000022503	Nubp1	26425	nucleotide binding protein 1	chr16:10411937-10424425	+	0.268868	0.292663	0.918695	0.358255	0.551253	No	OK	85.2696	76.9252	93.614	69.9432	83.9072	91.4516	95.7765
ENSMUSG00000024548	Setbp1	240427	SET binding protein 1	chr18:78750377-79109391	-	-0.143803	0.156549	-0.918578	0.358317	0.551289	No	OK	674.274	707.628	640.919	788.993	626.264	629.296	652.543
ENSMUSG00000048307	Ankrd46	68839	ankyrin repeat domain 46	chr15:36477667-36496791	-	-0.130017	0.141555	-0.918495	0.35836	0.551296	No	OK	817.886	856.067	779.706	808.611	903.522	838.457	720.955
ENSMUSG00000006342	Susd2	71733	sushi domain containing 2	chr10:75636618-75644008	-	-0.211881	0.230749	-0.918232	0.358497	0.551436	No	OK	334.256	359.121	309.391	440.983	277.258	305.141	313.642
ENSMUSG00000025318	Jph3	57340	junctophilin 3	chr8:121730558-121791083	+	0.505038	0.550045	0.918175	0.358527	0.551436	No	OK	14.1369	10.4085	17.8654	11.0886	9.72837	26.2584	9.4724
ENSMUSG00000066108	Muc5b	74180	mucin 5, subtype B, tracheobronchial	chr7:141839071-141873085	+	0.509918	0.555585	0.917805	0.358721	0.551675	No	OK	11.7333	8.40285	15.0638	11.9415	4.86418	15.3928	14.7348
ENSMUSG00000030722	Nfatc2ip	18020	nuclear factor of activated T cells, cytoplasmic, calcineurin dependent 2 interacting protein	chr7:126382853-126396737	-	-0.246081	0.268144	-0.917719	0.358766	0.551685	No	OK	105.97	115.401	96.5393	117.709	113.092	87.8298	105.249
ENSMUSG00000020482	Ccdc117	104479	coiled-coil domain containing 117	chr11:5528887-5542217	-	-0.126007	0.137327	-0.917567	0.358845	0.551748	No	OK	534.182	557.648	510.716	568.075	547.221	508.869	512.562
ENSMUSG00000029127	Zbtb49	75079	zinc finger and BTB domain containing 49	chr5:38200043-38220428	-	-0.238397	0.259996	-0.916928	0.35918	0.552204	No	OK	116.298	126.244	106.352	138.18	114.308	109.561	103.144
ENSMUSG00000058163	Gm5431	432555	predicted gene 5431	chr11:48887421-48902152	-	0.447633	0.48851	0.916325	0.359497	0.5526	No	OK	31.9861	25.854	38.1182	12.7945	38.9135	42.5567	33.6796
ENSMUSG00000040177	2310057M21Rik	68277	RIKEN cDNA 2310057M21 gene	chr7:131342717-131362698	-	0.205125	0.223865	0.91629	0.359515	0.5526	No	OK	177.557	164.167	190.947	179.976	148.358	201.918	179.976
ENSMUSG00000018736	Ndel1	83431	nudE neurodevelopment protein 1 like 1	chr11:68821445-68853131	-	0.139001	0.151744	0.916019	0.359657	0.552726	No	OK	610.425	579.661	641.19	630.341	528.98	612.997	669.383
ENSMUSG00000020831	0610010K14Rik	104457	RIKEN cDNA 0610010K14 gene	chr11:70235203-70237914	-	-0.209385	0.228589	-0.915988	0.359673	0.552726	No	OK	174.5	187.407	161.593	193.623	181.191	142.157	181.028
ENSMUSG00000055214	Pld5	319455	phospholipase D family, member 5	chr1:175962305-176213942	-	-0.452052	0.49358	-0.915864	0.359738	0.552761	No	OK	24.4658	29.5108	19.4208	21.3241	37.6974	13.5819	25.2597
ENSMUSG00000003208	Ccdc94	72886	coiled-coil domain containing 94	chr17:55959186-55967951	+	-0.355225	0.387886	-0.915797	0.359773	0.552761	No	OK	53.0784	60.6094	45.5474	49.472	71.7467	35.313	55.7819
ENSMUSG00000028292	Rars2	109093	arginyl-tRNA synthetase 2, mitochondrial	chr4:34614957-34660167	+	0.250567	0.273682	0.915541	0.359908	0.552909	No	OK	131.025	118.922	143.128	112.591	125.253	116.805	169.451
ENSMUSG00000053113	Socs3	12702	suppressor of cytokine signaling 3	chr11:117966086-117969366	-	-0.273521	0.299034	-0.914683	0.360358	0.553542	No	OK	213.529	234.893	192.165	253.331	216.456	128.576	255.755
ENSMUSG00000024668	Sdhaf2	66072	succinate dehydrogenase complex assembly factor 2	chr19:10500511-10525209	-	0.153024	0.16735	0.9144	0.360507	0.553664	No	OK	307.656	290.993	324.32	292.567	289.419	328.683	319.957
ENSMUSG00000000915	Hip1r	29816	huntingtin interacting protein 1 related	chr5:123973627-124003215	+	-0.213525	0.233533	-0.914326	0.360545	0.553664	No	OK	327.137	352.648	301.625	294.273	411.024	251.718	351.531
ENSMUSG00000020111	Micu1	216001	mitochondrial calcium uptake 1	chr10:59702562-59864134	+	-0.119745	0.130967	-0.914312	0.360553	0.553664	No	OK	698.868	728.65	669.085	713.079	744.22	697.205	640.965
ENSMUSG00000034560	A230046K03Rik	319277	RIKEN cDNA A230046K03 gene	chr10:83543940-83596473	+	-0.116265	0.127233	-0.913797	0.360823	0.55402	No	OK	1134.74	1181.91	1087.58	1108.86	1254.96	1136.35	1038.81
ENSMUSG00000006134	Crkl	12929	v-crk avian sarcoma virus CT10 oncogene homolog-like	chr16:17451984-17487440	+	-0.116128	0.127121	-0.913527	0.360965	0.554179	No	OK	812.128	844.656	779.601	887.937	801.374	781.413	777.789
ENSMUSG00000005763	Cd247	12503	CD247 antigen	chr1:165788680-165867436	+	0.45986	0.503774	0.91283	0.361332	0.554594	No	OK	18.6057	14.6099	22.6016	17.0593	12.1605	26.2584	18.9448
ENSMUSG00000038861	Pi4kb	107650	phosphatidylinositol 4-kinase, catalytic, beta polypeptide	chr3:94974730-95006937	+	0.12309	0.134846	0.912818	0.361338	0.554594	No	OK	720.225	688.575	751.876	707.108	670.041	708.071	795.681
ENSMUSG00000048280	Zfp738	408068	zinc finger protein 738	chr13:67667440-67683512	-	-0.15941	0.17464	-0.912793	0.361351	0.554594	No	OK	377.454	399.409	355.5	357.393	441.425	359.468	351.531
ENSMUSG00000020715	Ern1	78943	endoplasmic reticulum (ER) to nucleus signalling 1	chr11:106397619-106487796	-	0.13072	0.143239	0.9126	0.361453	0.554691	No	OK	551.251	525.351	577.151	556.986	493.715	578.59	575.711
ENSMUSG00000087408	Gdf1	14559	growth differentiation factor 1	chr8:70329764-70331588	+	-0.472266	0.517867	-0.911945	0.361797	0.55516	No	OK	23.4654	28.7212	18.2097	22.1771	35.2653	9.05462	27.3647
ENSMUSG00000087408	Cers1	93898	ceramide synthase 1	chr8:70315774-70331588	+	-0.472266	0.517867	-0.911945	0.361797	0.55516	No	OK	23.4654	28.7212	18.2097	22.1771	35.2653	9.05462	27.3647
ENSMUSG00000040236	Trappc5	66682	trafficking protein particle complex 5	chr8:3676476-3680921	+	0.188123	0.206304	0.911872	0.361836	0.55516	No	OK	210.869	196.245	225.493	214.947	177.543	223.649	227.338
ENSMUSG00000021413	Prpf4b	19134	pre-mRNA processing factor 4B	chr13:34875493-34902878	+	0.107277	0.117673	0.911653	0.361951	0.555278	No	OK	1150.85	1107.68	1194.02	1123.36	1092.01	1251.35	1136.69
ENSMUSG00000055447	Cd47	16423	CD47 antigen (Rh-related antigen, integrin-associated signal transducer)	chr16:49855653-49911683	+	0.0934592	0.102537	0.911469	0.362049	0.555368	No	OK	3493.42	3378.93	3607.92	3490.33	3267.52	3675.27	3540.57
ENSMUSG00000056130	Ticam2	225471	toll-like receptor adaptor molecule 2	chr18:46558230-46574533	-	0.367676	0.403511	0.911193	0.362194	0.555531	No	OK	38.4804	32.6864	44.2744	34.9716	30.4011	38.0294	50.5194
ENSMUSG00000029101	Rgs12	71729	regulator of G-protein signaling 12	chr5:34949447-35033593	+	-0.172935	0.189815	-0.911071	0.362258	0.555571	No	OK	310.01	328.878	291.143	357.393	300.363	316.006	266.28
ENSMUSG00000021868	Ppif	105675	peptidylprolyl isomerase F (cyclophilin F)	chr14:25694169-25700466	+	0.278384	0.305717	0.910591	0.362511	0.555782	No	OK	76.6851	68.7759	84.5944	68.2372	69.3146	92.3571	76.8317
ENSMUSG00000049904	Tmem17	103765	transmembrane protein 17	chr11:22512282-22519231	+	-0.308496	0.338795	-0.910566	0.362524	0.555782	No	OK	62.424	69.9286	54.9194	65.6783	74.1788	62.4768	47.362
ENSMUSG00000031246	Sh3bgrl	56726	SH3-binding domain glutamic acid-rich protein like	chrX:109095406-109162467	+	-0.133567	0.14669	-0.910537	0.362539	0.555782	No	OK	3037.6	3181.66	2893.54	2808.82	3554.5	3082.19	2704.9
ENSMUSG00000026829	Gbgt1	227671	globoside alpha-1,3-N-acetylgalactosaminyltransferase 1	chr2:28496890-28505415	+	-0.239833	0.263408	-0.910498	0.36256	0.555782	No	OK	104.015	113.205	94.8252	110.886	115.524	95.9789	93.6715
ENSMUSG00000055485	Soga1	320706	suppressor of glucose, autophagy associated 1	chr2:157010441-157079265	-	-0.106896	0.117411	-0.910442	0.362589	0.555782	No	OK	1189.96	1233.78	1146.14	1296.51	1171.05	1134.54	1157.74
ENSMUSG00000000942	Hoxa4	15401	homeobox A4	chr6:52189686-52191703	-	0.500337	0.549709	0.910185	0.362725	0.555808	No	OK	12.1894	8.94747	15.4314	9.38262	8.51232	10.8655	19.9973
ENSMUSG00000026638	Irf6	54139	interferon regulatory factor 6	chr1:193153111-193172035	+	0.513433	0.56412	0.910148	0.362744	0.555808	No	OK	64.9456	37.5852	92.3061	69.0902	6.08023	75.1533	109.459
ENSMUSG00000055128	Cgrrf1	68755	cell growth regulator with ring finger domain 1	chr14:46832243-46854190	+	-0.184134	0.202319	-0.910117	0.362761	0.555808	No	OK	334.257	356.766	311.748	337.774	375.758	360.374	263.122
ENSMUSG00000030677	Kif22	110033	kinesin family member 22	chr7:127027730-127042420	-	0.443527	0.487454	0.909885	0.362883	0.555937	No	OK	23.9187	19.0563	28.7811	24.736	13.3765	34.4075	23.1547
ENSMUSG00000007812	Zfp655	72611	zinc finger protein 655	chr5:145231714-145238322	+	0.11653	0.128111	0.909601	0.363033	0.556106	No	OK	681.297	653.785	708.809	636.312	671.257	713.504	704.115
ENSMUSG00000053334	Ficd	231630	FIC domain containing	chr5:113735781-113740607	+	0.199944	0.219835	0.909523	0.363074	0.556106	No	OK	160.698	149.295	172.102	144.151	154.438	174.754	169.451
ENSMUSG00000026303	Mlph	171531	melanophilin	chr1:90915099-90951142	+	0.378738	0.416444	0.909455	0.36311	0.556106	No	OK	46.2119	39.1297	53.2941	33.2657	44.9937	37.1239	69.4642
ENSMUSG00000028799	Zfp362	230761	zinc finger protein 362	chr4:128773084-128806112	-	-0.189589	0.208605	-0.908842	0.363434	0.556543	No	OK	304.72	325.002	284.437	372.746	277.258	307.857	261.017
ENSMUSG00000028540	Dph2	67728	DPH2 homolog	chr4:117888642-117892003	-	0.382849	0.421459	0.908391	0.363672	0.556848	No	OK	46.6626	39.0289	54.2964	53.7368	24.3209	50.7058	57.8869
ENSMUSG00000018509	Cenpv	73139	centromere protein V	chr11:62524943-62539261	-	0.319381	0.351695	0.908119	0.363815	0.557009	No	OK	58.5893	51.1346	66.0441	59.7076	42.5616	61.5714	70.5167
ENSMUSG00000062031	Pgghg	212974	protein glucosylgalactosylhydroxylysine glucosidase	chr7:140941580-140947658	+	-0.135952	0.149728	-0.907993	0.363882	0.557024	No	OK	522.91	547.329	498.492	585.134	509.523	484.422	512.562
ENSMUSG00000025243	Slc6a20b	22599	solute carrier family 6 (neurotransmitter transporter), member 20B	chr9:123593819-123632565	-	0.383097	0.421953	0.907913	0.363924	0.557024	No	OK	35.3218	29.8825	40.761	28.1479	31.6172	48.8949	32.6271
ENSMUSG00000025170	Rab40b	217371	Rab40B, member RAS oncogene family	chr11:121356120-121388251	-	-0.257099	0.283205	-0.907817	0.363975	0.557024	No	OK	90.1319	98.7766	81.4871	92.9732	104.58	78.7752	84.1991
ENSMUSG00000022255	Mtdh	67154	metadherin	chr15:34082718-34142385	+	0.112569	0.124001	0.907807	0.36398	0.557024	No	OK	1905.72	1830.39	1981.04	1792.93	1867.85	1818.17	2143.92
ENSMUSG00000029283	Cdc7	12545	cell division cycle 7 (S. cerevisiae)	chr5:106964560-106984439	+	0.319098	0.351671	0.907375	0.364208	0.557314	No	OK	62.0674	54.5925	69.5422	52.0309	57.1542	83.3025	55.7819
ENSMUSG00000020364	Zfp354a	21408	zinc finger protein 354A	chr11:51059224-51072799	+	-0.281991	0.310993	-0.906744	0.364542	0.557728	No	OK	84.383	93.532	75.2341	77.6199	109.444	71.5315	78.9366
ENSMUSG00000021671	Poc5	67463	POC5 centriolar protein	chr13:96388293-96415587	+	0.173285	0.191113	0.906717	0.364556	0.557728	No	OK	234.231	219.485	248.977	228.595	210.376	239.042	258.912
ENSMUSG00000037432	Fer1l5	100534273	fer-1-like 5 (C. elegans)	chr1:36372290-36422110	+	0.353628	0.390083	0.906545	0.364647	0.557808	No	OK	42.1869	36.0982	48.2755	41.7953	30.4011	47.084	49.467
ENSMUSG00000006403	Adamts4	240913	a disintegrin-like and metallopeptidase (reprolysin type) with thrombospondin type 1 motif, 4	chr1:171250128-171262267	+	0.416334	0.459317	0.906419	0.364714	0.557851	No	OK	26.3363	21.7246	30.948	17.9123	25.537	27.1638	34.7321
ENSMUSG00000032606	Nicn1	66257	nicolin 1	chr9:108290456-108296496	+	-0.185134	0.204383	-0.90582	0.365031	0.558276	No	OK	227.126	241.717	212.534	266.978	216.456	208.256	216.813
ENSMUSG00000034839	Larp6	67557	La ribonucleoprotein domain family, member 6	chr9:60713120-60738801	+	0.254676	0.281193	0.905697	0.365096	0.558316	No	OK	124.318	113.124	135.513	91.2673	134.981	145.779	125.246
ENSMUSG00000020184	Mdm2	17246	transformed mouse 3T3 cell double minute 2	chr10:117688874-117710758	-	-0.11661	0.12878	-0.905493	0.365204	0.558422	No	OK	642.081	668.294	615.868	673.843	662.745	620.241	611.496
ENSMUSG00000033615	Cplx1	12889	complexin 1	chr5:108518553-108550027	-	-0.341793	0.377529	-0.905343	0.365284	0.558484	No	OK	77.8644	88.6591	67.0696	69.0902	108.228	87.8298	46.3095
ENSMUSG00000044982	Sft2d3	67158	SFT2 domain containing 3	chr18:31909093-31911903	-	-0.210589	0.232661	-0.905135	0.365394	0.558593	No	OK	156.548	168.123	144.973	184.241	152.006	139.441	150.506
ENSMUSG00000063594	Gng8	14709	guanine nucleotide binding protein (G protein), gamma 8	chr7:16891785-16895435	+	-0.467887	0.517043	-0.904929	0.365503	0.558701	No	OK	15.7832	19.2925	12.2739	17.9123	20.6728	10.8655	13.6824
ENSMUSG00000059412	Fxyd2	11936	FXYD domain-containing ion transport regulator 2	chr9:45403137-45410278	+	-0.238703	0.263832	-0.904756	0.365594	0.558749	No	OK	115.342	125.446	105.238	130.504	120.389	116.805	93.6715
ENSMUSG00000020647	Ncoa1	17977	nuclear receptor coactivator 1	chr12:4247361-4477182	-	0.130807	0.144583	0.904723	0.365612	0.558749	No	OK	1125.48	1072.9	1178.06	1183.92	961.892	1240.48	1115.64
ENSMUSG00000016510	Mtif3	76366	mitochondrial translational initiation factor 3	chr5:146951572-146963797	-	-0.232922	0.257584	-0.904258	0.365859	0.55904	No	OK	116.403	126.527	106.279	116.856	136.197	110.466	102.091
ENSMUSG00000038268	Ovca2	246257	candidate tumor suppressor in ovarian cancer 2	chr11:75175942-75178808	-	-0.230937	0.2554	-0.904217	0.36588	0.55904	No	OK	114.484	123.985	104.983	128.798	119.173	100.506	109.459
ENSMUSG00000071528	Gm15151	102637290	predicted gene 15151	NA	NA	0.51971	0.574911	0.903984	0.366004	0.559128	No	OK	12.5234	8.33078	16.7161	0.852965	15.8086	14.4874	18.9448
ENSMUSG00000071528	LOC102642507	102642507	up-regulated during skeletal muscle growth protein 5	NA	NA	0.51971	0.574911	0.903984	0.366004	0.559128	No	OK	12.5234	8.33078	16.7161	0.852965	15.8086	14.4874	18.9448
ENSMUSG00000071528	Usmg5	66477	upregulated during skeletal muscle growth 5	chr19:47083470-47090625	-	0.51971	0.574911	0.903984	0.366004	0.559128	No	OK	12.5234	8.33078	16.7161	0.852965	15.8086	14.4874	18.9448
ENSMUSG00000045994	B3gat1	76898	beta-1,3-glucuronyltransferase 1 (glucuronosyltransferase P)	chr9:26733807-26761350	+	-0.38417	0.424985	-0.903961	0.366016	0.559128	No	OK	38.5448	44.7834	32.3062	32.4127	57.1542	29.8802	34.7321
ENSMUSG00000039307	Hexdc	238023	hexosaminidase (glycosyl hydrolase family 20, catalytic domain) containing	chr11:121204432-121222656	+	-0.24386	0.269851	-0.903681	0.366165	0.559296	No	OK	117.913	128.777	107.049	117.709	139.845	120.426	93.6715
ENSMUSG00000031916	Cog8	97484	component of oligomeric golgi complex 8	chr8:107048708-107056737	-	0.158826	0.175845	0.903216	0.366411	0.559614	No	OK	275.464	259.894	291.034	264.419	255.37	297.897	284.172
ENSMUSG00000033557	Fam20b	215015	family with sequence similarity 20, member B	chr1:156678570-156718910	-	0.0939501	0.10405	0.902936	0.36656	0.559706	No	OK	1490.79	1441.98	1539.6	1429.57	1454.39	1532.04	1547.16
ENSMUSG00000052331	Ankrd44	329154	ankyrin repeat domain 44	chr1:54645339-54926387	-	0.147887	0.163792	0.902893	0.366583	0.559706	No	OK	804.067	763.065	845.069	654.225	871.905	856.567	833.571
ENSMUSG00000020700	Map3k3	26406	mitogen-activated protein kinase kinase kinase 3	chr11:106084901-106155434	+	0.143549	0.15899	0.902879	0.36659	0.559706	No	OK	982.375	931.995	1032.75	1034.65	829.343	1124.58	940.925
ENSMUSG00000003752	Itpkc	233011	inositol 1,4,5-trisphosphate 3-kinase C	chr7:27207169-27228597	-	-0.275534	0.305218	-0.902746	0.366661	0.559706	No	OK	98.8981	108.721	89.0751	126.239	91.2034	76.0588	102.091
ENSMUSG00000040865	Ino80d	227195	INO80 complex subunit D	chr1:63047800-63114267	-	0.0965011	0.106904	0.90269	0.366691	0.559706	No	OK	1504.95	1454.24	1555.66	1466.25	1442.23	1599.95	1511.37
ENSMUSG00000049680	Urgcp	72046	upregulator of cell proliferation	chr11:5713416-5741176	-	-0.141743	0.157028	-0.902662	0.366705	0.559706	No	OK	622.778	653.082	592.474	722.462	583.702	571.346	613.601
ENSMUSG00000073650	Catip	241112	ciliogenesis associated TTC17 interacting protein	chr1:74362107-74369321	+	-0.49533	0.548808	-0.902556	0.366762	0.559733	No	OK	12.0562	15.1545	8.9578	14.5004	15.8086	6.33823	11.5774
ENSMUSG00000045392	Olfr1033	258571	olfactory receptor 1033	chr2:86020639-86044808	+	-0.208458	0.231024	-0.902322	0.366886	0.559863	No	OK	196.832	211.172	182.492	244.801	177.543	182.903	182.081
ENSMUSG00000019979	Apaf1	11783	apoptotic peptidase activating factor 1	chr10:90989310-91082743	-	-0.122236	0.135517	-0.901998	0.367058	0.560066	No	OK	566.566	590.807	542.325	589.399	592.214	527.884	556.766
ENSMUSG00000024897	Apba1	319924	amyloid beta (A4) precursor protein binding, family A, member 1	chr19:23758875-23949597	+	0.14702	0.163085	0.901493	0.367326	0.560316	No	OK	394.535	373.67	415.399	398.335	349.005	431.905	398.893
ENSMUSG00000073421	H2-Ab1	14961	histocompatibility 2, class II antigen A, beta 1	chr17:34263226-34269418	+	0.112908	0.125252	0.901448	0.36735	0.560316	No	OK	2299.23	2209.33	2389.12	2052.23	2366.43	2521.71	2256.54
ENSMUSG00000020514	Mrpl22	216767	mitochondrial ribosomal protein L22	chr11:58171653-58179581	+	-0.375149	0.416187	-0.901396	0.367378	0.560316	No	OK	34.1088	39.3746	28.843	34.9716	43.7777	27.1638	30.5222
ENSMUSG00000027742	Cog6	67542	component of oligomeric golgi complex 6	chr3:52982122-53017223	-	0.147692	0.163903	0.901094	0.367538	0.560406	No	OK	381.72	361.256	402.185	388.099	334.413	400.214	404.156
ENSMUSG00000026956	Uap1l1	227620	UDP-N-acteylglucosamine pyrophosphorylase 1-like 1	chr2:25361491-25365626	-	-0.141166	0.156663	-0.901081	0.367545	0.560406	No	OK	472.646	495.776	449.516	533.103	458.449	465.407	433.625
ENSMUSG00000069633	Pex11g	69129	peroxisomal biogenesis factor 11 gamma	chr8:3458816-3467648	-	0.2647	0.293763	0.901065	0.367554	0.560406	No	OK	80.8533	72.914	88.7927	71.6491	74.1788	86.0188	91.5665
ENSMUSG00000015806	Qdpr	110391	quinoid dihydropteridine reductase	chr5:45434031-45450229	-	-0.124282	0.137941	-0.900986	0.367596	0.560411	No	OK	695.34	726.428	664.252	680.666	772.189	685.434	643.07
ENSMUSG00000039756	Dnttip2	99480	deoxynucleotidyltransferase, terminal, interacting protein 2	chr3:122274413-122285271	+	-0.139861	0.155251	-0.900872	0.367656	0.560444	No	OK	384.288	403.163	365.413	402.6	403.727	354.035	376.791
ENSMUSG00000002083	Bbc3	170770	BCL2 binding component 3	chr7:16309582-16318334	+	0.343828	0.381895	0.900322	0.367949	0.560831	No	OK	84.352	72.4587	96.2453	102.356	42.5616	91.4516	101.039
ENSMUSG00000004988	Fxyd4	108017	FXYD domain-containing ion transport regulator 4	chr6:117933558-117937335	-	0.484146	0.537849	0.900152	0.368039	0.560909	No	OK	13.5732	10.3451	16.8013	8.52965	12.1605	19.9202	13.6824
ENSMUSG00000052551	Adarb2	94191	adenosine deaminase, RNA-specific, B2	chr13:8202865-8768762	+	-0.498744	0.554336	-0.899713	0.368273	0.561131	No	OK	14.3159	18.0217	10.61	23.883	12.1605	5.43277	15.7873
ENSMUSG00000026154	Sdhaf4	68002	succinate dehydrogenase complex assembly factor 4	chr1:23995938-24005640	-	0.258505	0.287332	0.899673	0.368294	0.561131	No	OK	102.781	92.6503	112.911	107.474	77.8269	119.521	106.301
ENSMUSG00000021177	Tdp1	104884	tyrosyl-DNA phosphodiesterase 1	chr12:99884514-99955216	+	-0.216202	0.240334	-0.899589	0.368339	0.561131	No	OK	140.377	151.199	129.554	163.769	138.629	134.914	124.194
ENSMUSG00000045867	Cradd	12905	CASP2 and RIPK1 domain containing adaptor with death domain	chr10:95174739-95323709	-	-0.295367	0.328358	-0.899527	0.368372	0.561131	No	OK	84.1978	93.9585	74.4371	78.4728	109.444	87.8298	61.0443
ENSMUSG00000059149	Mfsd4a	213006	major facilitator superfamily domain containing 4A	chr1:132026620-132068062	-	0.136566	0.151826	0.899493	0.36839	0.561131	No	OK	958.687	911.432	1005.94	1022.71	800.158	975.182	1036.7
ENSMUSG00000022054	Nefm	18040	neurofilament, medium polypeptide	chr14:68119544-68125004	-	-0.287522	0.319668	-0.899439	0.368419	0.561131	No	OK	105.037	116.827	93.2465	85.2965	148.358	95.9789	90.514
ENSMUSG00000030120	Mlf2	30853	myeloid leukemia factor 2	chr6:124931387-124936149	+	0.110439	0.122809	0.899278	0.368504	0.561202	No	OK	1069.69	1028.88	1110.5	1002.23	1055.53	1171.67	1049.33
ENSMUSG00000001517	Foxm1	14235	forkhead box M1	chr6:128362993-128375886	+	0.408979	0.454944	0.898965	0.368671	0.561254	No	OK	37.0025	30.845	43.1601	17.9123	43.7777	45.2731	41.0471
ENSMUSG00000024039	Cbs	12411	cystathionine beta-synthase	chr17:31612622-31637205	-	0.368392	0.409812	0.898929	0.36869	0.561254	No	OK	35.9003	30.6721	41.1286	27.2949	34.0493	44.3676	37.8896
ENSMUSG00000026616	Cr2	12902	complement receptor 2	chr1:195136810-195176715	-	0.436515	0.485596	0.898927	0.368692	0.561254	No	OK	28.8569	23.1943	34.5196	28.1479	18.2407	47.9895	21.0498
ENSMUSG00000019863	Qrsl1	76563	glutaminyl-tRNA synthase (glutamine-hydrolyzing)-like 1	chr10:43874189-43901736	-	0.297385	0.330824	0.898921	0.368695	0.561254	No	OK	70.7966	63.1048	78.4883	52.0309	74.1788	83.3025	73.6742
ENSMUSG00000049482	Ctu2	66965	cytosolic thiouridylase subunit 2	chr8:122476142-122483092	+	-0.224345	0.250203	-0.896654	0.369903	0.563026	No	OK	130.049	140.946	119.153	126.239	155.654	120.426	117.879
ENSMUSG00000001420	Tmem79	71913	transmembrane protein 79	chr3:88328652-88334433	-	0.479668	0.534991	0.896591	0.369937	0.563026	No	OK	16.1476	12.1778	20.1174	17.0593	7.29628	24.4475	15.7873
ENSMUSG00000051278	Zgrf1	71643	zinc finger, GRF-type containing 1	chr3:127553488-127618023	+	0.273029	0.304723	0.895991	0.370257	0.563394	No	OK	75.6992	67.8682	83.5302	72.5021	63.2344	86.0188	81.0416
ENSMUSG00000025159	Mms19	72199	MMS19 (MET18 S. cerevisiae)	chr19:41943706-41981136	-	0.122229	0.136465	0.895679	0.370424	0.563588	No	OK	537.018	514.054	559.982	510.073	518.036	563.197	556.766
ENSMUSG00000079177	Fam228a	74855	family with sequence similarity 228, member A	chr12:4713804-4738383	-	0.506883	0.565971	0.8956	0.370467	0.563593	No	OK	10.3438	7.42308	13.2646	5.11779	9.72837	18.1092	8.41991
ENSMUSG00000032194	Kank2	235041	KN motif and ankyrin repeat domains 2	chr9:21766772-21798546	-	-0.151664	0.169433	-0.895129	0.370718	0.563916	No	OK	2284.6	2406.14	2163.05	2821.61	1990.67	2065.36	2260.75
ENSMUSG00000026457	Adipor1	72674	adiponectin receptor 1	chr1:134415663-134433350	+	0.106634	0.119148	0.894968	0.370804	0.563932	No	OK	1451.1	1396.81	1505.39	1373.27	1420.34	1408.9	1601.89
ENSMUSG00000045062	Pcdhb7	93878	protocadherin beta 7	chr18:37341701-37345207	+	-0.454502	0.507882	-0.894899	0.370841	0.563932	No	OK	20.6928	24.9636	16.422	34.1186	15.8086	18.1092	14.7348
ENSMUSG00000028657	Ppt1	19063	palmitoyl-protein thioesterase 1	chr4:122836226-122859175	+	-0.120599	0.134764	-0.89489	0.370846	0.563932	No	OK	757.858	790.694	725.022	738.668	842.72	740.668	709.377
ENSMUSG00000003779	Kif20a	19348	kinesin family member 20A	chr18:34625032-34633277	+	0.427202	0.477438	0.894781	0.370904	0.563961	No	OK	22.841	18.503	27.1791	18.7652	18.2407	21.7311	32.6271
ENSMUSG00000018459	Slc13a3	114644	solute carrier family 13 (sodium-dependent dicarboxylate transporter), member 3	chr2:165405294-165473197	-	0.39816	0.44503	0.89468	0.370958	0.563983	No	OK	28.4291	23.7936	33.0646	19.6182	27.9691	33.5021	32.6271
ENSMUSG00000024889	Rce1	19671	Ras converting CAAX endopeptidase 1	chr19:4622550-4625617	-	-0.199748	0.223301	-0.894522	0.371043	0.563997	No	OK	198.411	213.18	183.641	186.799	239.561	194.674	172.608
ENSMUSG00000024317	Rnf138	56515	ring finger protein 138	chr18:21001299-21028224	+	-0.18383	0.205508	-0.894517	0.371045	0.563997	No	OK	249.637	266.611	232.663	232.86	300.363	239.042	226.285
ENSMUSG00000069678	Pcgf1	69837	polycomb group ring finger 1	chr6:83078389-83080855	+	-0.281335	0.314553	-0.894396	0.37111	0.564035	No	OK	70.6336	78.0865	63.1806	75.9139	80.259	57.9495	68.4118
ENSMUSG00000005510	Ndufs3	68349	NADH dehydrogenase (ubiquinone) Fe-S protein 3	chr2:90894635-90904721	-	0.228011	0.255058	0.893956	0.371346	0.564334	No	OK	127.229	116.326	138.132	130.504	102.148	139.441	136.824
ENSMUSG00000071632	2510002D24Rik	72307	RIKEN cDNA 2510002D24 gene	chr16:18836579-18840113	+	0.273289	0.305813	0.893648	0.37151	0.564525	No	OK	84.6026	75.7265	93.4787	87.0025	64.4504	99.6008	87.3565
ENSMUSG00000018040	Rrp7a	74778	ribosomal RNA processing 7 homolog A (S. cerevisiae)	chr15:83115845-83122801	-	0.22774	0.254867	0.893563	0.371556	0.564534	No	OK	189.855	173.44	206.27	210.682	136.197	194.674	217.865
ENSMUSG00000000976	Heatr6	217026	HEAT repeat containing 6	chr11:83753636-83783754	+	0.144122	0.161304	0.893485	0.371597	0.564538	No	OK	379.071	359.76	398.381	352.275	367.246	375.767	420.995
ENSMUSG00000032120	C2cd2l	71764	C2 calcium-dependent domain containing 2-like	chr9:44309236-44320282	-	0.192716	0.215756	0.893212	0.371743	0.5647	No	OK	229.011	212.569	245.452	243.948	181.191	243.569	247.335
ENSMUSG00000058812	0610039K10Rik	68386	RIKEN cDNA 0610039K10 gene	chr2:163644849-163645800	+	0.459796	0.514858	0.893054	0.371828	0.564769	No	OK	25.6448	20.3184	30.9713	10.2356	30.4011	39.8403	22.1023
ENSMUSG00000097397	Gm16861	100503704	predicted gene, 16861	chr16:4935163-4939585	-	0.469704	0.526205	0.892627	0.372057	0.565028	No	OK	14.2823	11.0165	17.548	11.0886	10.9444	17.2038	17.8923
ENSMUSG00000021373	Cap2	67252	CAP, adenylate cyclase-associated protein, 2 (yeast)	chr13:46501902-46650281	+	0.486963	0.545562	0.89259	0.372077	0.565028	No	OK	52.8763	28.1392	77.6134	47.7661	8.51232	16.2983	138.928
ENSMUSG00000056608	Chd9	109151	chromodomain helicase DNA binding protein 9	chr8:90932248-91054508	+	-0.102694	0.115067	-0.892467	0.372143	0.565045	No	OK	2394.81	2479.88	2309.75	2632.25	2327.51	2241.92	2377.57
ENSMUSG00000031622	Sin3b	20467	transcriptional regulator, SIN3B (yeast)	chr8:72723269-72758203	+	-0.141466	0.158519	-0.892422	0.372167	0.565045	No	OK	747.28	783.655	710.906	871.731	695.578	668.231	753.582
ENSMUSG00000058558	Rpl5	100503670	ribosomal protein L5	chr5:107900527-107909005	+	0.295651	0.331413	0.89209	0.372345	0.565211	No	OK	74.034	65.3814	82.6866	78.4728	52.29	76.9642	88.409
ENSMUSG00000032002	Dcun1d5	76863	DCN1, defective in cullin neddylation 1, domain containing 5 (S. cerevisiae)	chr9:7184565-7207031	+	-0.150647	0.168874	-0.89207	0.372355	0.565211	No	OK	472.165	497.759	446.571	449.513	546.005	417.418	475.725
ENSMUSG00000095990	Zfp97	22759	zinc finger protein 97	chr17:17121382-17146878	+	-0.388618	0.435973	-0.891382	0.372724	0.565712	No	OK	32.6812	37.8042	27.5583	45.2072	30.4011	23.542	31.5747
ENSMUSG00000016386	Mpped2	77015	metallophosphoesterase domain containing 2	chr2:106695600-106868360	+	0.481541	0.540657	0.890659	0.373112	0.566241	No	OK	14.5289	10.8983	18.1594	14.5004	7.29628	22.6365	13.6824
ENSMUSG00000078584	AU022252	230696	expressed sequence AU022252	chr4:119225137-119232724	-	0.14332	0.160945	0.890491	0.373202	0.566318	No	OK	413.131	391.81	434.452	418.806	364.814	450.014	418.89
ENSMUSG00000018442	Derl2	116891	Der1-like domain family, member 2	chr11:71007439-71019303	-	0.171076	0.192178	0.890198	0.37336	0.566497	No	OK	421.132	394.767	447.496	456.337	333.197	470.84	424.153
ENSMUSG00000044339	Alkbh2	231642	alkB homolog 2, alpha-ketoglutarate-dependent dioxygenase	chr5:114123933-114128176	-	0.497483	0.559	0.889951	0.373492	0.566639	No	OK	12.6024	9.24715	15.9577	5.11779	13.3765	10.8655	21.0498
ENSMUSG00000032198	Dock6	319899	dedicator of cytokinesis 6	chr9:21800179-21852635	-	-0.280643	0.315478	-0.889579	0.373692	0.566882	No	OK	1858.65	2054.48	1662.82	2542.69	1566.27	1615.34	1710.29
ENSMUSG00000007035	Msh5	17687	mutS homolog 5	chr17:35028604-35046745	-	-0.411179	0.462348	-0.889327	0.373827	0.567027	No	OK	25.2552	29.6463	20.8642	34.9716	24.3209	21.7311	19.9973
ENSMUSG00000020231	Dip2a	64451	disco interacting protein 2 homolog A	chr10:76263048-76345291	-	-0.120591	0.135661	-0.88891	0.374052	0.567224	No	OK	1133.13	1180.21	1086.06	1293.95	1066.47	1083.84	1088.27
ENSMUSG00000050195	Scd4	329065	stearoyl-coenzyme A desaturase 4	chr19:44333325-44346743	+	-0.465115	0.523243	-0.888909	0.374052	0.567224	No	OK	15.6413	19.2291	12.0534	15.3534	23.1049	13.5819	10.5249
ENSMUSG00000032609	Klhdc8b	78267	kelch domain containing 8B	chr9:108447638-108461581	-	0.14726	0.165672	0.888866	0.374075	0.567224	No	OK	348.726	330.267	367.186	348.01	312.524	377.577	356.794
ENSMUSG00000024379	Tslp	53603	thymic stromal lymphopoietin	chr18:32815382-32819799	+	0.472352	0.531475	0.888756	0.374134	0.567235	No	OK	23.4772	18.0765	28.878	17.9123	18.2407	46.1785	11.5774
ENSMUSG00000054405	Dnajc8	68598	DnaJ heat shock protein family (Hsp40) member C8	chr4:132535558-132553742	+	-0.169737	0.190994	-0.888706	0.374161	0.567235	No	OK	330.743	350.075	311.411	394.923	305.228	299.708	323.114
ENSMUSG00000017652	Cd40	21939	CD40 antigen	chr2:165055635-165071654	+	0.41907	0.472003	0.887855	0.374619	0.567868	No	OK	22.3084	18.258	26.3588	17.0593	19.4567	25.3529	27.3647
ENSMUSG00000038605	Samd10	229011	sterile alpha motif domain containing 10	chr2:181595217-181599147	-	-0.36312	0.409316	-0.887139	0.375004	0.568391	No	OK	42.7419	48.8206	36.6632	56.2957	41.3456	28.0693	45.257
ENSMUSG00000044857	Lemd2	224640	LEM domain containing 2	chr17:27189599-27204438	-	0.150826	0.170027	0.887068	0.375042	0.568391	No	OK	379.35	359.734	398.965	326.686	392.783	407.458	390.473
ENSMUSG00000030303	Far2	330450	fatty acyl CoA reductase 2	chr6:148047415-148182760	+	-0.346042	0.390264	-0.886687	0.375248	0.568543	No	OK	41.9536	47.8322	36.075	40.9423	54.7221	35.313	36.8371
ENSMUSG00000067889	Sptbn2	20743	spectrin beta, non-erythrocytic 2	chr19:4711222-4752352	+	0.399582	0.450667	0.886645	0.37527	0.568543	No	OK	35.5433	29.3466	41.74	39.2364	19.4567	49.8004	33.6796
ENSMUSG00000024947	Men1	17283	multiple endocrine neoplasia 1	chr19:6334978-6340894	+	-0.163388	0.184278	-0.886639	0.375273	0.568543	No	OK	304.767	321.936	287.598	347.157	296.715	268.922	306.274
ENSMUSG00000045284	Dcaf12l1	245404	DDB1 and CUL4 associated factor 12-like 1	chrX:44786566-44790197	-	-0.416346	0.469606	-0.886587	0.375301	0.568543	No	OK	34.5668	40.608	28.5257	52.0309	29.1851	18.1092	38.9421
ENSMUSG00000022876	Samsn1	67742	SAM domain, SH3 domain and nuclear localization signals, 1	chr16:75858793-75909266	-	0.402262	0.453781	0.886466	0.375366	0.568582	No	OK	26.7176	22.0964	31.3389	24.736	19.4567	35.313	27.3647
ENSMUSG00000039616	Mocos	68591	molybdenum cofactor sulfurase	chr18:24653690-24701556	+	0.195799	0.220983	0.886038	0.375597	0.568872	No	OK	167.104	155.62	178.588	145.857	165.382	185.62	171.556
ENSMUSG00000025209	Peo1	226153	progressive external ophthalmoplegia 1 (human)	chr19:45006557-45012762	+	0.215885	0.243741	0.885715	0.375771	0.56905	No	OK	144.296	133.342	155.251	121.974	144.709	168.416	142.086
ENSMUSG00000028681	Ptch2	19207	patched 2	chr4:117096055-117116101	+	0.226993	0.256294	0.885673	0.375794	0.56905	No	OK	365.953	334.783	397.123	423.924	245.641	345.886	448.36
ENSMUSG00000037660	Gdf7	238057	growth differentiation factor 7	chr12:8297917-8301954	-	-0.508648	0.574457	-0.885441	0.375919	0.569158	No	OK	16.7411	22.1137	11.3685	41.7953	2.43209	9.05462	13.6824
ENSMUSG00000039670	Oxld1	66431	oxidoreductase like domain containing 1	chr11:120456603-120458063	-	0.418112	0.472233	0.885394	0.375944	0.569158	No	OK	28.0574	22.7678	33.347	27.2949	18.2407	23.542	43.152
ENSMUSG00000052137	Rbm12b2	77604	RNA binding motif protein 12 B2	chr4:12089369-12096271	+	0.16943	0.191382	0.885301	0.375994	0.569174	No	OK	240.328	225.511	255.145	234.566	216.456	240.853	269.437
ENSMUSG00000096188	Cmtm4	97487	CKLF-like MARVEL transmembrane domain containing 4	chr8:104348192-104395807	-	0.102826	0.116182	0.885041	0.376135	0.569327	No	OK	993.753	957.763	1029.74	962.145	953.38	999.63	1059.86
ENSMUSG00000036214	Znrd1as	76416	zinc ribbon domain containing 1, antisense	chr17:36958591-36965623	+	0.450847	0.509603	0.884702	0.376317	0.569543	No	OK	31.0501	24.2374	37.8627	37.5305	10.9444	26.2584	49.467
ENSMUSG00000047420	Fam180a	208164	family with sequence similarity 180, member A	chr6:35312745-35326141	-	-0.442205	0.499902	-0.884583	0.376381	0.569566	No	OK	22.5816	27.1508	18.0124	32.4127	21.8888	24.4475	11.5774
ENSMUSG00000056445	Hoxaas2	105242657	Hoxa cluster antisense RNA 2	chr6:52165673-52169451	+	-0.410342	0.46391	-0.884528	0.376411	0.569566	No	OK	24.4084	28.7846	20.0322	24.736	32.8332	19.0147	21.0498
ENSMUSG00000019761	Krt10	16661	keratin 10	chr11:99385255-99389364	-	-0.345571	0.391018	-0.883772	0.376819	0.570123	No	OK	44.0384	50.2643	37.8125	40.9423	59.5863	39.8403	35.7846
ENSMUSG00000031095	Cul4b	72584	cullin 4B	chrX:38531620-38576196	-	0.13159	0.148941	0.883502	0.376965	0.570283	No	OK	541.106	515.377	566.835	555.281	475.474	569.535	564.134
ENSMUSG00000068184	Ndufaf2	75597	NADH dehydrogenase (ubiquinone) 1 alpha subcomplex, assembly factor 2	chr13:108052588-108158625	-	-0.367538	0.416109	-0.883274	0.377088	0.57041	No	OK	37.4929	43.2677	31.7181	36.6775	49.8579	37.1239	26.3122
ENSMUSG00000027078	Ube2l6	56791	ubiquitin-conjugating enzyme E2L 6	chr2:84798827-84810003	+	0.18296	0.207208	0.882979	0.377247	0.570591	No	OK	213.796	199.576	228.016	202.153	196.999	205.54	250.492
ENSMUSG00000097571	Jpx	70252	Jpx transcript, Xist activator (non-protein coding)	chrX:103493557-103506425	+	0.321882	0.364571	0.882905	0.377287	0.570591	No	OK	49.9988	43.5847	56.413	49.472	37.6974	57.0441	55.7819
ENSMUSG00000056498	Tmem154	320782	transmembrane protein 154	chr3:84666191-84704575	+	0.353182	0.400112	0.882706	0.377395	0.570647	No	OK	41.4884	35.5449	47.4319	35.8246	35.2653	38.0294	56.8344
ENSMUSG00000038503	Mesdc2	67943	mesoderm development candidate 2	chr7:83891999-83901532	+	-0.120797	0.136851	-0.882689	0.377405	0.570647	No	OK	600.169	626.089	574.249	606.458	645.72	594.888	553.609
ENSMUSG00000028436	Dcaf12	68970	DDB1 and CUL4 associated factor 12	chr4:41291299-41314901	-	-0.136034	0.154136	-0.88256	0.377474	0.570647	No	OK	697.326	730.488	664.164	787.287	673.689	718.936	609.391
ENSMUSG00000054021	Sirt5	68346	sirtuin 5	chr13:43370715-43395203	+	0.240506	0.272515	0.882543	0.377483	0.570647	No	OK	103.48	94.5752	112.385	87.0025	102.148	119.521	105.249
ENSMUSG00000021687	Scamp1	107767	secretory carrier membrane protein 1	chr13:94201432-94285281	-	-0.114463	0.12988	-0.881301	0.378155	0.571603	No	OK	636.253	661.715	610.792	661.901	661.529	598.51	623.073
ENSMUSG00000007880	Arid1a	93760	AT rich interactive domain 1A (SWI-like)	chr4:133679007-133753611	-	-0.102366	0.116178	-0.88111	0.378258	0.571699	No	OK	1547.88	1602.53	1493.22	1700.81	1504.25	1494.01	1492.43
ENSMUSG00000038323	1700066M21Rik	73467	RIKEN cDNA 1700066M21 gene	chr1:57377619-57385422	+	-0.284138	0.322519	-0.880997	0.378319	0.571731	No	OK	79.4837	87.7227	71.2446	104.915	70.5307	68.8151	73.6742
ENSMUSG00000090093	Gm14391	665001	predicted gene 14391	chr2:175185164-175206924	-	0.355512	0.40364	0.880767	0.378444	0.571815	No	OK	41.0711	35.2366	46.9056	31.5597	38.9135	38.0294	55.7819
ENSMUSG00000042203	Tbc1d22b	381085	TBC1 domain family, member 22B	chr17:29549801-29606808	+	0.203393	0.230944	0.880699	0.378481	0.571815	No	OK	190.295	175.863	204.726	202.153	149.574	213.689	195.763
ENSMUSG00000002250	1810013A23Rik	69050	RIKEN cDNA 1810013A23 gene	chr17:28271707-28273163	+	0.177973	0.202107	0.880588	0.378541	0.571815	No	OK	268.198	251.483	284.913	243.948	259.018	321.439	248.387
ENSMUSG00000002250	Ppard	19015	peroxisome proliferator activator receptor delta	chr17:28232753-28301469	+	0.177973	0.202107	0.880588	0.378541	0.571815	No	OK	268.198	251.483	284.913	243.948	259.018	321.439	248.387
ENSMUSG00000022357	Klhl38	268807	kelch-like 38	chr15:58314572-58324169	-	-0.423578	0.481036	-0.880553	0.37856	0.571815	No	OK	36.7018	43.7403	29.6633	23.0301	64.4504	23.542	35.7846
ENSMUSG00000066415	Msl2	77853	male-specific lethal 2 homolog (Drosophila)	chr9:101074761-101104799	+	-0.10802	0.122677	-0.880525	0.378575	0.571815	No	OK	1104	1146.25	1061.74	1084.97	1207.53	1026.79	1096.69
ENSMUSG00000027454	Gins1	69270	GINS complex subunit 1 (Psf1 homolog)	chr2:150909593-150931280	+	0.455983	0.517895	0.880455	0.378613	0.571815	No	OK	15.5694	12.2325	18.9062	11.0886	13.3765	19.9202	17.8923
ENSMUSG00000051390	Zbtb22	81630	zinc finger and BTB domain containing 22	chr17:33916175-33919325	+	-0.167173	0.189895	-0.880346	0.378672	0.571844	No	OK	303.528	321.273	285.784	353.128	289.419	304.235	267.332
ENSMUSG00000046561	Arsj	271970	arylsulfatase J	chr3:126363851-126440374	+	0.422385	0.480052	0.879873	0.378928	0.57217	No	OK	23.3542	18.9294	27.7789	19.6182	18.2407	20.8256	34.7321
ENSMUSG00000034218	Atm	11920	ataxia telangiectasia mutated	chr9:53437121-53536671	-	0.120193	0.136655	0.879536	0.379111	0.572386	No	OK	814.39	779.119	849.662	835.906	722.331	819.443	879.88
ENSMUSG00000012609	Ttll5	320244	tubulin tyrosine ligase-like family, member 5	chr12:85824949-86053760	+	-0.147982	0.168294	-0.879307	0.379235	0.572513	No	OK	361.334	379.822	342.847	409.423	350.221	346.792	338.901
ENSMUSG00000028156	Eif4e	13684	eukaryotic translation initiation factor 4E	chr3:138527267-138559696	+	-0.143571	0.163332	-0.879016	0.379393	0.572644	No	OK	326.876	343.517	310.235	342.892	344.141	314.195	306.274
ENSMUSG00000079020	Slc45a4	106068	solute carrier family 45, member 4	chr15:73580290-73596526	-	0.168983	0.192245	0.879	0.379401	0.572644	No	OK	373.355	350.611	396.098	383.834	317.388	442.771	349.426
ENSMUSG00000024556	Me2	107029	malic enzyme 2, NAD(+)-dependent, mitochondrial	chr18:73770039-73815392	-	0.199413	0.226907	0.878832	0.379492	0.572667	No	OK	184.089	171.028	197.15	170.593	171.462	222.744	171.556
ENSMUSG00000050967	Creg2	263764	cellular repressor of E1A-stimulated genes 2	chr1:39618405-39651182	-	-0.493636	0.561699	-0.878826	0.379496	0.572667	No	OK	11.3694	14.6012	8.1375	8.52965	20.6728	9.96008	6.31493
ENSMUSG00000074305	Peak1	244895	pseudopodium-enriched atypical kinase 1	chr9:56201128-56418050	-	-0.13444	0.153018	-0.878589	0.379624	0.572801	No	OK	2272.93	2379.65	2166.21	2726.08	2033.23	2188.5	2143.92
ENSMUSG00000027304	Rtf1	76246	RTF1, Paf1/RNA polymerase II complex component	chr2:119675067-119735407	+	-0.136592	0.155538	-0.878189	0.379841	0.573068	No	OK	406.162	425.695	386.63	436.718	414.672	403.836	369.423
ENSMUSG00000033882	Rbm46	633285	RNA binding motif protein 46	chr3:82836522-82876483	-	-0.407164	0.463936	-0.87763	0.380145	0.573465	No	OK	28.0757	32.8766	23.2749	42.6483	23.1049	24.4475	22.1023
ENSMUSG00000059495	Arhgef12	69632	Rho guanine nucleotide exchange factor (GEF) 12	chr9:42963841-43105718	-	0.0913058	0.104103	0.877075	0.380446	0.573805	No	OK	5636.04	5456.1	5815.97	5574.98	5337.23	6009.55	5622.39
ENSMUSG00000020358	Hnrnpab	15384	heterogeneous nuclear ribonucleoprotein A/B	chr11:51600099-51606881	-	0.131397	0.149814	0.877069	0.380449	0.573805	No	OK	575.712	549.738	601.687	502.397	597.079	593.983	609.391
ENSMUSG00000057788	Ddx49	234374	DEAD (Asp-Glu-Ala-Asp) box polypeptide 49	chr8:70292865-70302452	-	0.198324	0.22622	0.876683	0.380659	0.574023	No	OK	168.248	155.827	180.669	170.593	141.061	172.943	188.395
ENSMUSG00000016552	Foxred2	239554	FAD-dependent oxidoreductase domain containing 2	chr15:77940521-77956722	-	-0.210439	0.240047	-0.876655	0.380674	0.574023	No	OK	176.802	190.729	162.874	172.299	209.16	184.714	141.033
ENSMUSG00000044906	4930503L19Rik	269033	RIKEN cDNA 4930503L19 gene	chr18:70453139-70472480	-	-0.194612	0.222018	-0.876558	0.380727	0.574043	No	OK	286.993	307.793	266.192	250.772	364.814	279.788	252.597
ENSMUSG00000029594	Rbm19	74111	RNA binding motif protein 19	chr5:120116512-120198971	+	0.232289	0.265124	0.876153	0.380947	0.574315	No	OK	169.208	154.384	184.032	185.946	122.821	202.823	165.241
ENSMUSG00000029832	Nfe2l3	18025	nuclear factor, erythroid derived 2, like 3	chr6:51432669-51458768	+	-0.293088	0.334753	-0.875535	0.381283	0.57468	No	OK	76.7421	85.5556	67.9285	66.5313	104.58	64.2878	71.5692
ENSMUSG00000014763	Fam120b	67544	family with sequence similarity 120, member B	chr17:15396245-15433581	+	-0.1114	0.12724	-0.87551	0.381296	0.57468	No	OK	676.863	703.349	650.376	706.255	700.442	661.892	638.861
ENSMUSG00000085793	Gm7020	629959	predicted gene 7020	NA	NA	-0.236933	0.27063	-0.875487	0.381309	0.57468	No	OK	138.124	150.548	125.7	121.121	179.975	124.048	127.351
ENSMUSG00000085793	Lin52	217708	lin-52 homolog (C. elegans)	chr12:84451507-84531533	+	-0.236933	0.27063	-0.875487	0.381309	0.57468	No	OK	138.124	150.548	125.7	121.121	179.975	124.048	127.351
ENSMUSG00000027935	Rab13	68328	RAB13, member RAS oncogene family	chr3:90220783-90226387	+	-0.276293	0.315653	-0.875308	0.381406	0.574718	No	OK	118.86	131.627	106.093	110.033	153.222	132.197	79.9891
ENSMUSG00000072214	Sept5	18951	septin 5	chr16:18621810-18629938	-	-0.181316	0.207148	-0.875293	0.381414	0.574718	No	OK	184.998	197.135	172.861	193.623	200.648	178.376	167.346
ENSMUSG00000024561	Mbd1	17190	methyl-CpG binding domain protein 1	chr18:74268287-74282684	+	0.111182	0.127048	0.875116	0.381511	0.57479	No	OK	801.46	769.765	833.154	785.581	753.949	795.901	870.408
ENSMUSG00000063439	B9d2	232987	B9 protein domain 2	chr7:25681157-25686558	+	-0.271486	0.310249	-0.875059	0.381542	0.57479	No	OK	81.3105	89.3566	73.2645	97.2381	81.4751	63.3823	83.1466
ENSMUSG00000042590	Ipo11	76582	importin 11	chr13:106794438-106936915	-	0.125611	0.14356	0.874973	0.381588	0.5748	No	OK	523.075	500.462	545.688	476.808	524.116	557.764	533.612
ENSMUSG00000075703	Ept1	28042	ethanolaminephosphotransferase 1 (CDP-ethanolamine-specific)	chr5:30232580-30272430	+	0.12102	0.138383	0.874529	0.38183	0.575062	No	OK	632.449	605.99	658.908	572.34	639.64	641.067	676.75
ENSMUSG00000032300	1700017B05Rik	74211	RIKEN cDNA 1700017B05 gene	chr9:57252321-57262599	-	-0.166595	0.190506	-0.874484	0.381855	0.575062	No	OK	341.786	362.766	320.806	318.156	407.375	339.548	302.064
ENSMUSG00000101856	1700096K18Rik	73571	RIKEN cDNA 1700096K18 gene	chr5:25530017-25531466	+	-0.309003	0.353375	-0.874434	0.381882	0.575062	No	OK	54.603	61.1626	48.0433	55.4428	66.8825	43.4622	52.6244
ENSMUSG00000004849	Ap1s1	11769	adaptor protein complex AP-1, sigma 1	chr5:137034993-137046060	-	0.169304	0.193635	0.874347	0.38193	0.575073	No	OK	340.111	320.342	359.88	274.655	366.03	370.334	349.426
ENSMUSG00000040990	Sh3kbp1	58194	SH3-domain kinase binding protein 1	chrX:159708600-159975920	+	0.142215	0.162737	0.873894	0.382176	0.575384	No	OK	798.966	759.541	838.391	716.491	802.59	945.302	731.48
ENSMUSG00000053333	Dis3l2	208718	DIS3 like 3'-5' exoribonuclease 2	chr1:86703803-87050097	+	-0.14028	0.160551	-0.873736	0.382262	0.575437	No	OK	361.306	379.534	343.079	365.069	393.999	350.414	335.744
ENSMUSG00000001018	Snapin	20615	SNAP-associated protein	chr3:90488025-90491013	-	-0.153279	0.175441	-0.873682	0.382291	0.575437	No	OK	561.959	593.406	530.512	514.338	672.473	563.197	497.827
ENSMUSG00000051323	Pcdh19	279653	protocadherin 19	chrX:133582860-133688993	-	0.314746	0.360328	0.8735	0.382391	0.575523	No	OK	928.468	814.837	1042.1	1042.32	587.35	1054.86	1029.33
ENSMUSG00000028188	Spata1	70951	spermatogenesis associated 1	chr3:146457202-146499753	-	-0.318315	0.364443	-0.873431	0.382428	0.575523	No	OK	72.1422	81.3629	62.9215	69.0902	93.6355	80.5861	45.257
ENSMUSG00000006310	Zbtb32	58206	zinc finger and BTB domain containing 32	chr7:30589680-30592942	-	0.471218	0.539613	0.873251	0.382526	0.57561	No	OK	12.536	9.55549	15.5166	9.38262	9.72837	16.2983	14.7348
ENSMUSG00000051495	Irf2bp2	270110	interferon regulatory factor 2 binding protein 2	chr8:126588295-126593436	-	-0.106578	0.12215	-0.872519	0.382925	0.57615	No	OK	2021.54	2097.44	1945.64	2100.85	2094.03	2105.2	1786.07
ENSMUSG00000045282	Tmem86b	68255	transmembrane protein 86B	chr7:4628039-4630482	-	0.367879	0.421752	0.872265	0.383064	0.576298	No	OK	40.1409	34.3202	45.9616	27.2949	41.3456	56.1386	35.7846
ENSMUSG00000032066	Bco2	170752	beta-carotene oxygenase 2	chr9:50533086-50555138	-	-0.398895	0.457401	-0.872091	0.383159	0.57638	No	OK	28.8259	33.839	23.8128	32.4127	35.2653	30.7857	16.8398
ENSMUSG00000036304	Zdhhc23	332175	zinc finger, DHHC domain containing 23	chr16:43969145-43979050	-	0.419393	0.481119	0.871704	0.38337	0.576638	No	OK	21.2822	17.4051	25.1593	15.3534	19.4567	27.1638	23.1547
ENSMUSG00000024613	Tcof1	21453	treacle ribosome biogenesis factor 1	chr18:60813755-60848964	-	0.156682	0.179867	0.871097	0.383701	0.577076	No	OK	324.024	305.384	342.665	333.51	277.258	329.588	355.741
ENSMUSG00000047759	Hs3st3a1	15478	heparan sulfate (glucosamine) 3-O-sulfotransferase 3A1	chr11:64435331-64522835	+	-0.375673	0.431408	-0.870805	0.383861	0.577249	No	OK	33.1979	38.4583	27.9375	30.7068	46.2097	25.3529	30.5222
ENSMUSG00000025373	Rnf41	67588	ring finger protein 41	chr10:128411615-128441441	+	-0.126204	0.144939	-0.870739	0.383897	0.577249	No	OK	489.639	511.723	467.556	489.602	533.844	463.596	471.515
ENSMUSG00000109722	Gm10578	100038555	predicted gene 10578	chr7:137234682-137242609	+	0.412425	0.474283	0.869575	0.384533	0.578146	No	OK	20.9999	8.10317	33.8966	16.2063	0	36.2185	31.5747
ENSMUSG00000027828	Ssr3	67437	signal sequence receptor, gamma	chr3:65379656-65392553	-	0.0992063	0.114099	0.869479	0.384585	0.578156	No	OK	3011.95	2908.45	3115.45	2726.93	3089.97	3194.47	3036.43
ENSMUSG00000002210	Smg9	71997	smg-9 homolog, nonsense mediated mRNA decay factor (C. elegans)	chr7:24399627-24422777	+	-0.187997	0.216251	-0.869347	0.384657	0.578156	No	OK	181.946	194.568	169.324	179.976	209.16	176.565	162.083
ENSMUSG00000020056	Ccdc53	67282	coiled-coil domain containing 53	chr10:88201096-88225362	+	0.202788	0.233266	0.869342	0.38466	0.578156	No	OK	195.699	181.9	209.497	159.505	204.296	232.704	186.29
ENSMUSG00000024680	Ms4a2	14126	membrane-spanning 4-domains, subfamily A, member 2	chr19:11615520-11623719	-	0.446033	0.513114	0.869266	0.384702	0.578158	No	OK	24.8138	19.3646	30.2631	29.0008	9.72837	22.6365	37.8896
ENSMUSG00000047036	Zfp445	235682	zinc finger protein 445	chr9:122848909-122866006	-	-0.103349	0.118915	-0.869104	0.38479	0.578231	No	OK	1788.33	1853.68	1722.98	1734.93	1972.43	1665.14	1780.81
ENSMUSG00000033389	Arhgap44	216831	Rho GTPase activating protein 44	chr11:65002038-65162961	-	0.359363	0.413572	0.868926	0.384887	0.578316	No	OK	101.682	86.3511	117.013	131.357	41.3456	101.412	132.614
ENSMUSG00000043602	Zfp3	193043	zinc finger protein 3	chr11:70764446-70772928	+	-0.279948	0.322276	-0.868661	0.385033	0.578474	No	OK	100.385	110.681	90.089	139.886	81.4751	95.9789	84.1991
ENSMUSG00000044296	Zfp879	214779	zinc finger protein 879	chr11:50832030-50841552	-	0.448095	0.516224	0.868023	0.385382	0.578938	No	OK	18.7758	14.7914	22.7603	16.2063	13.3765	30.7857	14.7348
ENSMUSG00000053985	Zfp14	243906	zinc finger protein 14	chr7:30036358-30051396	-	0.205068	0.236293	0.867857	0.385473	0.579014	No	OK	157.567	145.71	169.425	146.71	144.709	149.401	189.448
ENSMUSG00000040414	Slc25a28	246696	solute carrier family 25, member 28	chr19:43663800-43674881	-	-0.160025	0.184615	-0.866804	0.386049	0.579759	No	OK	246.831	260.802	232.861	260.154	261.45	223.649	242.072
ENSMUSG00000059923	Grb2	14784	growth factor receptor bound protein 2	chr11:115644044-115699534	-	0.127563	0.147231	0.866411	0.386265	0.580022	No	OK	537.199	513.611	560.787	492.161	535.06	592.172	529.402
ENSMUSG00000028456	Unc13b	22249	unc-13 homolog B (C. elegans)	chr4:43058952-43264873	+	-0.122353	0.141237	-0.866296	0.386328	0.580057	No	OK	835.872	871.345	800.399	885.378	857.312	726.18	874.618
ENSMUSG00000058979	Cecr5	214932	cat eye syndrome chromosome region, candidate 5	chr6:120509493-120531299	-	0.198796	0.229514	0.866163	0.386401	0.58009	No	OK	166.454	154.294	178.615	157.799	150.79	159.361	197.868
ENSMUSG00000038271	Iffo1	320678	intermediate filament family orphan 1	chr6:125145223-125161782	+	0.166616	0.19239	0.866035	0.386471	0.58009	No	OK	360.237	338.151	382.323	388.099	288.203	392.065	372.581
ENSMUSG00000002825	Qtrt1	60507	queuine tRNA-ribosyltransferase 1	chr9:21411836-21420279	+	-0.271795	0.313858	-0.865981	0.386501	0.58009	No	OK	70.9804	78.0951	63.8656	84.4436	71.7467	62.4768	65.2543
ENSMUSG00000044164	Rnf182	328234	ring finger protein 182	chr13:43615796-43670944	+	-0.446771	0.515926	-0.86596	0.386512	0.58009	No	OK	16.0269	19.4741	12.5796	17.0593	21.8888	13.5819	11.5774
ENSMUSG00000004187	Kifc2	16581	kinesin family member C2	chr15:76660640-76668196	+	-0.26414	0.305061	-0.86586	0.386567	0.580113	No	OK	93.7545	103.05	84.459	110.033	96.0676	100.506	68.4118
ENSMUSG00000036693	Nop14	75416	NOP14 nucleolar protein	chr5:34638535-34660148	-	-0.212902	0.24604	-0.865314	0.386867	0.580453	No	OK	180.789	195.277	166.302	159.505	231.049	168.416	164.188
ENSMUSG00000000902	Smarcb1	20587	SWI/SNF related, matrix associated, actin dependent regulator of chromatin, subfamily b, member 1	chr10:75896768-75921614	-	0.131017	0.151412	0.8653	0.386874	0.580453	No	OK	473.297	450.904	495.69	472.543	429.264	473.556	517.824
ENSMUSG00000002343	Armc6	76813	armadillo repeat containing 6	chr8:70220192-70234422	-	-0.242717	0.280542	-0.86517	0.386946	0.580495	No	OK	91.7059	99.8198	83.5921	102.356	97.2837	78.7752	88.409
ENSMUSG00000062044	Lmtk3	381983	lemur tyrosine kinase 3	chr7:45783946-45804142	+	-0.470447	0.543808	-0.865099	0.386985	0.580495	No	OK	18.7123	23.1309	14.2938	25.589	20.6728	5.43277	23.1547
ENSMUSG00000056055	Sag	20215	S-antigen, retina and pineal gland (arrestin)	chr1:87803679-87845157	+	0.455029	0.526048	0.864995	0.387041	0.580495	No	OK	15.4563	11.9329	18.9797	15.3534	8.51232	19.0147	18.9448
ENSMUSG00000024312	Wdr46	57315	WD repeat domain 46	chr17:33940722-33949695	+	-0.250829	0.290004	-0.864915	0.387086	0.580495	No	OK	131.575	143.75	119.4	133.063	154.438	91.4516	147.348
ENSMUSG00000032131	Abcg4	192663	ATP-binding cassette, sub-family G (WHITE), member 4	chr9:44273189-44288244	-	-0.338788	0.391716	-0.864881	0.387104	0.580495	No	OK	51.306	57.9583	44.6536	73.355	42.5616	39.8403	49.467
ENSMUSG00000021038	Vipas39	104799	VPS33B interacting protein, apical-basolateral polarity regulator, spe-39 homolog	chr12:87238874-87266286	-	-0.139483	0.161321	-0.864632	0.387241	0.580586	No	OK	361.832	379.324	344.34	397.482	361.166	341.359	347.321
ENSMUSG00000026743	Mllt10	17354	myeloid/lymphoid or mixed-lineage leukemia; translocated to, 10	chr2:18064584-18212390	+	-0.115911	0.134059	-0.864623	0.387246	0.580586	No	OK	619.883	644.699	595.066	670.431	618.967	591.266	598.866
ENSMUSG00000061451	Tmem151a	381199	transmembrane protein 151A	chr19:5079336-5085477	-	-0.477647	0.552701	-0.864205	0.387475	0.580768	No	OK	11.1706	14.0566	8.28453	11.0886	17.0246	8.14915	8.41991
ENSMUSG00000036672	Cenpt	320394	centromere protein T	chr8:105844677-105852008	-	0.293916	0.340108	0.864186	0.387486	0.580768	No	OK	76.9107	68.5771	85.2443	52.0309	85.1232	77.8697	92.619
ENSMUSG00000010453	Kansl3	226976	KAT8 regulatory NSL complex subunit 3	chr1:36335729-36369181	-	-0.115036	0.133133	-0.864072	0.387549	0.580768	No	OK	1308.99	1361	1256.99	1432.98	1289.01	1156.27	1357.71
ENSMUSG00000048442	Smim5	66528	small integral membrane protein 5	chr11:115900138-115906269	+	0.378007	0.437482	0.86405	0.38756	0.580768	No	OK	30.1429	25.2633	35.0226	29.8538	20.6728	35.313	34.7321
ENSMUSG00000047123	Ticam1	106759	toll-like receptor adaptor molecule 1	chr17:56269461-56276767	-	-0.220711	0.255442	-0.864034	0.387569	0.580768	No	OK	190.787	206.72	174.854	171.446	241.993	199.202	150.506
ENSMUSG00000023147	Wrb	71446	tryptophan rich basic protein	chr16:96145418-96157852	+	0.172991	0.200277	0.863758	0.387721	0.580935	No	OK	274.535	257.18	291.89	285.743	228.617	313.29	270.49
ENSMUSG00000019977	Hbs1l	56422	Hbs1-like (S. cerevisiae)	chr10:21295978-21368889	+	0.138593	0.160532	0.863336	0.387953	0.581143	No	OK	401.652	382.384	420.921	357.393	407.375	409.269	432.573
ENSMUSG00000032291	Crabp1	12903	cellular retinoic acid binding protein I	chr9:54764747-54773110	+	-0.47684	0.552338	-0.863312	0.387966	0.581143	No	OK	10.984	13.7569	8.21102	15.3534	12.1605	9.05462	7.36742
ENSMUSG00000037287	Tbcel	272589	tubulin folding cofactor E-like	chr9:42412316-42472226	-	-0.120947	0.140101	-0.863285	0.387981	0.581143	No	OK	668.199	696.952	639.445	693.461	700.442	686.34	592.551
ENSMUSG00000031577	Tti2	234138	TELO2 interacting protein 2	chr8:31150315-31164703	+	-0.208626	0.241758	-0.862954	0.388163	0.581355	No	OK	146.006	156.744	135.269	174.858	138.629	135.819	134.719
ENSMUSG00000025737	Wdr24	268933	WD repeat domain 24	chr17:25823626-25828730	+	0.225377	0.261229	0.862758	0.388271	0.581451	No	OK	185.561	170.111	201.011	166.328	173.895	155.739	246.282
ENSMUSG00000021591	Glrx	93692	glutaredoxin	chr13:75839885-75850151	+	-0.339461	0.393491	-0.862691	0.388308	0.581451	No	OK	71.7288	81.7086	61.7489	50.325	113.092	56.1386	67.3593
ENSMUSG00000014907	Naf1	234344	nuclear assembly factor 1 ribonucleoprotein	chr8:66860216-66890564	+	0.218779	0.253661	0.862485	0.388421	0.58156	No	OK	129.896	119.357	140.435	121.974	116.74	124.048	156.821
ENSMUSG00000067879	3110035E14Rik	76982	RIKEN cDNA 3110035E14 gene	chr1:9601266-9627142	+	0.471764	0.547053	0.862373	0.388482	0.581592	No	OK	17.6365	13.5033	21.7696	5.11779	21.8888	23.542	19.9973
ENSMUSG00000060032	H2afj	232440	H2A histone family, member J	chr6:136808247-136810074	+	0.210156	0.243746	0.862194	0.388581	0.581678	No	OK	168.484	155.346	181.621	175.711	134.981	200.107	163.136
ENSMUSG00000078816	Prkcg	18752	protein kinase C, gamma	chr7:3303531-3331097	+	0.309276	0.358823	0.861918	0.388732	0.581845	No	OK	49.7745	43.821	55.7281	42.6483	44.9937	52.5168	58.9394
ENSMUSG00000103906	Tigd5	105734	tigger transposable element derived 5	chr15:75909734-75914535	+	-0.269593	0.312826	-0.8618	0.388798	0.581882	No	OK	79.4197	87.351	71.4885	98.091	76.6109	78.7752	64.2018
ENSMUSG00000030539	Sema4b	20352	sema domain, immunoglobulin domain (Ig), transmembrane domain (TM) and short cytoplasmic domain, (semaphorin) 4B	chr7:80186840-80226524	+	0.14551	0.168876	0.861636	0.388888	0.581947	No	OK	315.597	299.151	332.043	302.803	295.499	317.817	346.269
ENSMUSG00000047067	Dusp28	67446	dual specificity phosphatase 28	chr1:92906988-92908620	+	0.292571	0.339577	0.861575	0.388922	0.581947	No	OK	69.9435	61.8514	78.0356	75.061	48.6418	82.397	73.6742
ENSMUSG00000052298	Cdc42se2	72729	CDC42 small effector 2	chr11:54717414-54787703	-	-0.104743	0.121605	-0.861344	0.389049	0.582076	No	OK	771.182	799.512	742.853	800.082	798.942	747.911	737.794
ENSMUSG00000023025	Larp4	207214	La ribonucleoprotein domain family, member 4	chr15:99972779-100016358	+	0.109243	0.126903	0.86084	0.389326	0.58243	No	OK	711.603	684.247	738.96	696.02	672.473	756.966	720.955
ENSMUSG00000038127	Ccdc50	67501	coiled-coil domain containing 50	chr16:27388955-27452218	+	0.0865443	0.100554	0.860675	0.389417	0.582506	No	OK	3152.21	3057.46	3246.96	3006.7	3108.21	3331.19	3162.73
ENSMUSG00000030662	Ipo5	70572	importin 5	chr14:120911193-120948044	+	0.102773	0.119423	0.860583	0.389468	0.582521	No	OK	1188.91	1146.28	1231.54	1110.56	1182	1171.67	1291.4
ENSMUSG00000030170	Wnt5b	22419	wingless-type MMTV integration site family, member 5B	chr6:119432530-119544347	-	-0.364927	0.424161	-0.86035	0.389596	0.582653	No	OK	36.1403	41.6886	30.5921	38.3834	44.9937	38.0294	23.1547
ENSMUSG00000053128	Rnf26	213211	ring finger protein 26	chr9:44110780-44113051	-	-0.233152	0.271043	-0.860202	0.389677	0.582685	No	OK	106.14	114.983	97.2977	125.386	104.58	91.4516	103.144
ENSMUSG00000042216	Sgsm1	52850	small G protein signaling modulator 1	chr5:113257473-113280601	-	0.348898	0.40563	0.86014	0.389712	0.582685	No	OK	37.6385	32.4962	42.7808	27.2949	37.6974	43.4622	42.0995
ENSMUSG00000029135	Fosl2	14284	fos-like antigen 2	chr5:32136471-32157839	+	0.101234	0.117719	0.859964	0.389809	0.582685	No	OK	1068.07	1029.56	1106.58	1070.47	988.645	1083.84	1129.32
ENSMUSG00000092341	Malat1	72289	metastasis associated lung adenocarcinoma transcript 1 (non-coding RNA)	chr19:5795689-5802671	-	0.126328	0.146899	0.85996	0.389811	0.582685	No	OK	153679	146843	160516	138491	155194	162319	158713
ENSMUSG00000030400	Ercc2	13871	excision repair cross-complementing rodent repair deficiency, complementation group 2	chr7:19382038-19395692	+	0.192664	0.224058	0.859886	0.389852	0.582685	No	OK	162.538	150.954	174.122	162.063	139.845	169.321	178.923
ENSMUSG00000042202	Slc35e2	320541	solute carrier family 35, member E2	chr4:155601415-155623340	+	0.143658	0.167088	0.859775	0.389913	0.582685	No	OK	439.318	416.338	462.297	443.542	389.135	424.661	499.932
ENSMUSG00000027810	Eif2a	229317	eukaryotic translation initiation factor 2A	chr3:58525820-58557501	+	-0.123941	0.144165	-0.859718	0.389945	0.582685	No	OK	526.223	549.573	502.872	520.309	578.838	495.287	510.457
ENSMUSG00000070705	Eid2b	434156	EP300 interacting inhibitor of differentiation 2B	chr7:28277705-28280129	+	-0.214005	0.248929	-0.859704	0.389952	0.582685	No	OK	125.995	135.909	116.08	135.622	136.197	125.859	106.301
ENSMUSG00000032579	Hemk1	69536	HemK methyltransferase family member 1	chr9:107327081-107338350	-	0.259307	0.301642	0.859649	0.389982	0.582685	No	OK	100.202	90.6274	109.777	91.2673	89.9874	132.197	87.3565
ENSMUSG00000026436	Elk4	13714	ELK4, member of ETS oncogene family	chr1:132007604-132025684	+	0.0885094	0.102973	0.85954	0.390042	0.582714	No	OK	2295.7	2224.36	2367.04	2241.59	2207.12	2288.1	2445.98
ENSMUSG00000007815	Rhoa	11848	ras homolog family member A	chr9:108306796-108337943	+	0.0902533	0.10504	0.85923	0.390214	0.58291	No	OK	1528.38	1480.55	1576.21	1448.34	1512.76	1573.69	1578.73
ENSMUSG00000029787	Avl9	78937	AVL9 homolog (S. cerevisiase)	chr6:56714904-56761911	+	0.120435	0.140186	0.859106	0.390282	0.582952	No	OK	653.277	624.997	681.557	668.725	581.27	692.678	670.435
ENSMUSG00000087691	Gm15674	102640368	predicted gene 15674	NA	NA	0.228621	0.266151	0.858991	0.390345	0.582985	No	OK	102.277	93.6127	110.942	97.2381	89.9874	111.372	110.511
ENSMUSG00000052572	Dlg2	23859	discs, large homolog 2 (Drosophila)	chr7:91090785-92449246	+	-0.310579	0.361617	-0.858863	0.390416	0.583031	No	OK	48.2615	54.0479	42.4751	54.5898	53.506	40.7458	44.2045
ENSMUSG00000027429	Sec23b	27054	SEC23 homolog B, COPII coat complex component	chr2:144556228-144590753	+	0.143445	0.167088	0.858497	0.390618	0.583272	No	OK	403.189	383.355	423.022	355.687	411.024	448.203	397.841
ENSMUSG00000029816	Gpnmb	93695	glycoprotein (transmembrane) nmb	chr6:49036517-49058182	+	-0.208625	0.243144	-0.85803	0.390876	0.583579	No	OK	540.529	582.283	498.775	458.042	706.523	597.605	399.946
ENSMUSG00000097267	1700109K24Rik	74303	RIKEN cDNA 1700109K24 gene	chr15:77084397-77096314	+	0.373661	0.435522	0.857961	0.390914	0.583579	No	OK	48.3085	40.5446	56.0723	49.472	31.6172	35.313	76.8317
ENSMUSG00000038838	Vars2	68915	valyl-tRNA synthetase 2, mitochondrial	chr17:35655634-35667592	-	0.203347	0.237028	0.857903	0.390946	0.583579	No	OK	231.267	213.604	248.93	244.801	182.407	213.689	284.172
ENSMUSG00000020941	Map3k14	53859	mitogen-activated protein kinase kinase kinase 14	chr11:103219763-103267401	-	0.191279	0.223089	0.857411	0.391218	0.583925	No	OK	171.933	159.784	184.082	174.858	144.709	189.241	178.923
ENSMUSG00000029722	Agfg2	231801	ArfGAP with FG repeats 2	chr5:137650480-137684753	-	0.12107	0.141229	0.85726	0.391301	0.583988	No	OK	553.91	529.788	578.033	556.133	503.443	567.724	588.341
ENSMUSG00000061132	Blnk	17060	B cell linker	chr19:40928926-40994535	-	0.261371	0.304928	0.857156	0.391359	0.584014	No	OK	96.6306	87.106	106.155	96.3851	77.8269	124.954	87.3565
ENSMUSG00000058230	Arhgap35	232906	Rho GTPase activating protein 35	chr7:16494472-16614993	-	-0.0980965	0.114467	-0.856986	0.391452	0.584093	No	OK	2195.14	2269.53	2120.75	2412.19	2126.86	2080.75	2160.76
ENSMUSG00000038060	Dlec1	320256	deleted in lung and esophageal cancer 1	chr9:119102477-119147694	+	0.459773	0.536619	0.856795	0.391558	0.584178	No	OK	12.9756	9.98198	15.9693	10.2356	9.72837	17.2038	14.7348
ENSMUSG00000037306	Man1c1	230815	mannosidase, alpha, class 1C, member 1	chr4:134561689-134704290	-	0.118706	0.138571	0.856648	0.39164	0.584178	No	OK	775.183	743.651	806.715	696.873	790.43	849.323	764.107
ENSMUSG00000051147	Nat2	17961	N-acetyltransferase 2 (arylamine N-acetyltransferase)	chr8:67494947-67502578	+	0.352649	0.411669	0.856631	0.391649	0.584178	No	OK	42.0738	35.7986	48.349	46.0601	25.537	46.1785	50.5194
ENSMUSG00000023791	Pigx	72084	phosphatidylinositol glycan anchor biosynthesis, class X	chr16:32084415-32099727	-	-0.230099	0.268623	-0.85659	0.391672	0.584178	No	OK	103.94	112.897	94.9839	106.621	119.173	100.506	89.4615
ENSMUSG00000019470	Xab2	67439	XPA binding protein 2	chr8:3610089-3621296	-	-0.125711	0.146777	-0.85648	0.391733	0.584208	No	OK	440.067	459.58	420.553	454.631	464.53	413.796	427.31
ENSMUSG00000064177	Ghrl	58991	ghrelin	chr6:113716118-113719454	-	0.424356	0.495553	0.856329	0.391816	0.584272	No	OK	27.744	22.6323	32.8557	13.6474	31.6172	42.5567	23.1547
ENSMUSG00000033166	Dis3	72662	DIS3 homolog, exosome endoribonuclease and 3'-5' exoribonuclease	chr14:99076633-99099770	-	-0.16302	0.190569	-0.855436	0.39231	0.584948	No	OK	299.095	316.101	282.088	348.863	283.339	297.897	266.28
ENSMUSG00000033411	Ctdspl2	329506	CTD (carboxy-terminal domain, RNA polymerase II, polypeptide A) small phosphatase like 2	chr2:121956000-122015326	+	-0.155079	0.181319	-0.855281	0.392396	0.585015	No	OK	504.07	531.523	476.617	527.986	535.06	403.836	549.399
ENSMUSG00000060279	Ap2a1	11771	adaptor-related protein complex 2, alpha 1 subunit	chr7:44900372-44929490	-	0.122761	0.143624	0.854743	0.392693	0.585398	No	OK	613.496	586.467	640.525	626.93	546.005	660.081	620.968
ENSMUSG00000031787	Katnb1	74187	katanin p80 (WD40-containing) subunit B 1	chr8:95081200-95099874	+	0.215171	0.251798	0.854538	0.392807	0.585507	No	OK	167.386	154.222	180.549	146.71	161.734	148.496	212.603
ENSMUSG00000035725	Prkx	19108	protein kinase, X-linked	chrX:77762029-77795960	-	-0.135688	0.158848	-0.8542	0.392994	0.585725	No	OK	402.39	421.831	382.95	403.453	440.209	364.901	400.998
ENSMUSG00000000355	Mcts1	68995	malignant T cell amplified sequence 1	chrX:38600657-38613522	+	0.187257	0.219245	0.854097	0.393051	0.585734	No	OK	175.547	163.904	187.19	161.21	166.598	202.823	171.556
ENSMUSG00000031422	Morf4l2	56397	mortality factor 4 like 2	chrX:136732947-136741609	-	0.110444	0.129319	0.854043	0.393081	0.585734	No	OK	828.062	796.619	859.506	765.11	828.127	899.123	819.889
ENSMUSG00000038290	Smg6	103677	Smg-6 homolog, nonsense mediated mRNA decay factor (C. elegans)	chr11:74925871-75164448	+	-0.116185	0.136067	-0.853882	0.393171	0.585806	No	OK	979.865	1019.14	940.591	1108	930.275	963.411	917.77
ENSMUSG00000026587	Astn1	11899	astrotactin 1	chr1:158362303-158691786	+	-0.435611	0.510547	-0.853223	0.393536	0.586243	No	OK	17.1244	20.6901	13.5586	17.0593	24.3209	14.4874	12.6299
ENSMUSG00000059475	Zfp426	235028	zinc finger protein 426	chr9:20468548-20492746	-	-0.158065	0.18526	-0.853206	0.393545	0.586243	No	OK	351.595	371.895	331.296	326.686	417.104	320.533	342.059
ENSMUSG00000044052	Ccr10	12777	chemokine (C-C motif) receptor 10	chr11:101172997-101175443	-	-0.420108	0.492778	-0.852531	0.39392	0.586685	No	OK	32.2032	38.1212	26.2853	58.0017	18.2407	26.2584	26.3122
ENSMUSG00000031917	Nip7	66164	NIP7, nucleolar pre-rRNA processing protein	chr8:107056876-107060928	+	-0.20127	0.236087	-0.852524	0.393923	0.586685	No	OK	143.727	154.058	133.396	164.622	143.493	139.441	127.351
ENSMUSG00000024220	Zfp523	224656	zinc finger protein 523	chr17:28177417-28205886	+	-0.155473	0.182388	-0.852429	0.393976	0.586703	No	OK	254.658	268.77	240.545	262.713	274.826	232.704	248.387
ENSMUSG00000049164	Zfp518a	72672	zinc finger protein 518A	chr19:40894704-40917947	+	-0.128068	0.150281	-0.852189	0.394109	0.58684	No	OK	612.702	641.146	584.259	584.281	698.01	601.226	567.291
ENSMUSG00000097589	Dleu2	668253	deleted in lymphocytic leukemia, 2	chr14:61602835-61682373	-	-0.113307	0.133031	-0.851733	0.394362	0.587156	No	OK	1127.56	1173.23	1081.88	1069.62	1276.85	1063.92	1099.85
ENSMUSG00000036641	Ccdc148	227933	coiled-coil domain containing 148	chr2:58821697-59018606	-	-0.383668	0.451266	-0.850205	0.395211	0.588359	No	OK	43.6754	50.9818	36.3691	29.0008	72.9628	31.6912	41.0471
ENSMUSG00000060671	Atp8b2	54667	ATPase, class I, type 8B, member 2	chr3:89939480-89963332	-	-0.121724	0.14319	-0.850088	0.395276	0.588395	No	OK	1011.98	1054.46	969.495	1167.71	941.22	983.331	955.66
ENSMUSG00000016257	Slmo2	66390	slowmo homolog 2 (Drosophila)	chr2:174465090-174472941	-	0.168025	0.197719	0.849819	0.395426	0.588557	No	OK	234.709	220.684	248.733	211.535	229.833	229.082	268.385
ENSMUSG00000022216	Psme1	19186	proteasome (prosome, macropain) activator subunit 1 (PA28 alpha)	chr14:55578493-55581527	+	0.129638	0.152562	0.849737	0.395471	0.588563	No	OK	395.061	376.874	413.248	380.423	373.326	406.552	419.943
ENSMUSG00000025610	Map3k7cl	224419	Map3k7 C-terminal like	chr16:87553329-87595336	+	0.373906	0.440089	0.849613	0.39554	0.588605	No	OK	48.5658	15.7799	81.3517	31.5597	0	86.9243	75.7792
ENSMUSG00000027284	Cdan1	68968	congenital dyserythropoietic anemia, type I (human)	chr2:120716153-120731517	-	-0.142978	0.168329	-0.849396	0.395661	0.588709	No	OK	322.33	338.817	305.843	324.98	352.653	296.991	314.694
ENSMUSG00000032097	Ddx6	13209	DEAD (Asp-Glu-Ala-Asp) box polypeptide 6	chr9:44604891-44640731	+	0.0847072	0.0997329	0.84934	0.395692	0.588709	No	OK	3806.36	3694.32	3918.4	3622.54	3766.09	3999.42	3837.37
ENSMUSG00000048279	Sacs	50720	sacsin	chr14:61138456-61240693	+	0.131193	0.154528	0.848995	0.395884	0.588934	No	OK	383.461	365.558	401.364	373.599	357.518	403.836	398.893
ENSMUSG00000016541	Atxn10	54138	ataxin 10	chr15:85336380-85463836	+	-0.117541	0.13854	-0.848427	0.3962	0.589344	No	OK	1014.4	1057.3	971.5	962.998	1151.6	1010.5	932.505
ENSMUSG00000085862	Gm13483	100502624	predicted gene 13483	chr2:50296809-50365000	+	-0.385719	0.454797	-0.848112	0.396376	0.589544	No	OK	33.4738	38.9481	27.9994	34.1186	43.7777	18.1092	37.8896
ENSMUSG00000022621	Rabl2	68708	RAB, member RAS oncogene family-like 2	chr15:89582526-89591923	-	-0.305341	0.360152	-0.847812	0.396543	0.589687	No	OK	57.7031	64.5111	50.8951	59.7076	69.3146	40.7458	61.0443
ENSMUSG00000073067	9130019P16Rik	100042056	RIKEN cDNA 9130019P16 gene	chr6:54269680-54430221	-	-0.456463	0.538414	-0.847792	0.396554	0.589687	No	OK	15.9655	19.719	12.2121	18.7652	20.6728	18.1092	6.31493
ENSMUSG00000027478	Dnmt3b	13436	DNA methyltransferase 3B	chr2:153649448-153687730	+	-0.332055	0.391757	-0.847603	0.396659	0.589761	No	OK	41.2843	46.8611	35.7075	42.6483	51.0739	39.8403	31.5747
ENSMUSG00000016503	Gtf3a	66596	general transcription factor III A	chr5:146948656-146955614	+	-0.263452	0.310852	-0.847516	0.396708	0.589761	No	OK	70.5567	77.5419	63.5715	78.4728	76.6109	66.0987	61.0443
ENSMUSG00000022550	Adck5	268822	aarF domain containing kinase 5	chr15:76576358-76595811	+	-0.198501	0.234224	-0.847482	0.396727	0.589761	No	OK	150.875	161.536	140.214	163.769	159.302	126.765	153.663
ENSMUSG00000001844	Zdhhc4	72881	zinc finger, DHHC domain containing 4	chr5:143316488-143329238	-	0.168493	0.198922	0.847029	0.396979	0.590075	No	OK	212.411	199.34	225.482	208.977	189.703	217.311	233.652
ENSMUSG00000090015	Gm15446	100642166	predicted gene 15446	chr5:109933562-109941710	+	-0.290828	0.343488	-0.846691	0.397168	0.590227	No	OK	56.9042	63.1222	50.6862	69.0902	57.1542	49.8004	51.5719
ENSMUSG00000056612	Ppp1r14b	18938	protein phosphatase 1, regulatory (inhibitor) subunit 14B	chr19:6975047-6977324	+	0.240025	0.283497	0.84666	0.397185	0.590227	No	OK	140.107	127.115	153.099	156.946	97.2837	143.063	163.136
ENSMUSG00000027405	Nop56	67134	NOP56 ribonucleoprotein	chr2:130274411-130279313	+	-0.167162	0.197462	-0.846552	0.397245	0.590227	No	OK	203.778	215.947	191.608	216.653	215.24	193.769	189.448
ENSMUSG00000022674	Ube2v2	70620	ubiquitin-conjugating enzyme E2 variant 2	chr16:15550985-15594518	-	-0.199054	0.235136	-0.846551	0.397246	0.590227	No	OK	142.633	153.069	132.197	149.269	156.87	141.252	123.141
ENSMUSG00000031493	Ggn	243897	gametogenetin	chr7:29170389-29173912	+	0.426398	0.503858	0.846265	0.397405	0.590403	No	OK	17.9368	14.4831	21.3904	11.9415	17.0246	21.7311	21.0498
ENSMUSG00000029918	Mrps33	14548	mitochondrial ribosomal protein S33	chr6:39801806-39810936	-	-0.333697	0.394372	-0.846147	0.39747	0.59044	No	OK	40.7172	46.2531	35.1812	42.6483	49.8579	39.8403	30.5222
ENSMUSG00000029918	Gm12540	100041328	28S ribosomal protein S33, mitochondrial-like	NA	NA	-0.333697	0.394372	-0.846147	0.39747	0.59044	No	OK	40.7172	46.2531	35.1812	42.6483	49.8579	39.8403	30.5222
ENSMUSG00000002963	Pnkp	59047	polynucleotide kinase 3'- phosphatase	chr7:44857145-44862929	+	-0.173441	0.205023	-0.845959	0.397575	0.590474	No	OK	273.461	290.085	256.836	296.832	283.339	220.027	293.644
ENSMUSG00000079038	D130040H23Rik	211135	RIKEN cDNA D130040H23 gene	chr8:69271079-69303375	+	0.22894	0.270627	0.845959	0.397575	0.590474	No	OK	107.306	98.5317	116.08	91.2673	105.796	125.859	106.301
ENSMUSG00000070305	Mpzl3	319742	myelin protein zero-like 3	chr9:45055180-45075042	+	-0.322867	0.381795	-0.845653	0.397746	0.590635	No	OK	49.1147	55.1545	43.0749	66.5313	43.7777	39.8403	46.3095
ENSMUSG00000038170	Pde4dip	83679	phosphodiesterase 4D interacting protein (myomegalin)	chr3:97738843-97768014	-	0.415705	0.4916	0.845617	0.397766	0.590635	No	OK	1352.14	1098.5	1605.77	1063.65	1133.35	885.541	2326
ENSMUSG00000038416	Cdc16	69957	CDC16 cell division cycle 16	chr8:13757689-13781882	+	-0.11499	0.135998	-0.845524	0.397819	0.590652	No	OK	694.439	723.097	665.781	693.461	752.732	699.016	632.546
ENSMUSG00000028100	Nudt17	78373	nudix (nucleoside diphosphate linked moiety X)-type motif 17	chr3:96705891-96708560	-	-0.391723	0.463401	-0.845321	0.397931	0.590758	No	OK	26.77	31.1706	22.3694	39.2364	23.1049	22.6365	22.1023
ENSMUSG00000040464	Gtpbp10	207704	GTP-binding protein 10 (putative)	chr5:5537456-5559501	-	-0.23759	0.281113	-0.845177	0.398012	0.590817	No	OK	98.7646	107.661	89.8685	99.797	115.524	98.6953	81.0416
ENSMUSG00000022263	Trio	223435	triple functional domain (PTPRF interacting)	chr15:27730648-28025848	-	-0.0880836	0.104242	-0.844992	0.398115	0.59091	No	OK	2227.27	2295.6	2158.94	2286.8	2304.41	2077.13	2240.75
ENSMUSG00000086213	A330040F15Rik	74333	RIKEN cDNA A330040F15 gene	chr19:12585867-12596566	-	-0.378711	0.448272	-0.844824	0.398209	0.590941	No	OK	29.1105	33.8937	24.3273	26.4419	41.3456	24.4475	24.2072
ENSMUSG00000049517	Rps23	66475	ribosomal protein S23	chr13:90923121-90924732	+	-0.397774	0.470846	-0.844807	0.398218	0.590941	No	OK	29.6387	34.5825	24.6949	46.0601	23.1049	19.9202	29.4697
ENSMUSG00000060224	Pyroxd2	74580	pyridine nucleotide-disulphide oxidoreductase domain 2	chr19:42725857-42752775	-	0.246628	0.292062	0.844437	0.398425	0.591186	No	OK	133.651	121.89	145.411	101.503	142.277	172.943	117.879
ENSMUSG00000043079	Synpo	104027	synaptopodin	chr18:60593989-60624305	-	0.143856	0.170423	0.844115	0.398605	0.591345	No	OK	681.619	645.858	717.38	733.55	558.165	672.758	762.002
ENSMUSG00000044349	Snhg11	319317	small nucleolar RNA host gene 11	chr2:158375637-158386145	+	-0.170213	0.201651	-0.844098	0.398615	0.591345	No	OK	1027.38	1089.11	965.661	1330.63	847.584	1024.08	907.245
ENSMUSG00000062202	Btbd9	224671	BTB (POZ) domain containing 9	chr17:30215523-30576287	-	0.129556	0.153583	0.843553	0.398919	0.591736	No	OK	424.944	405.705	444.184	390.658	420.752	427.378	460.99
ENSMUSG00000034295	Fhod3	225288	formin homology 2 domain containing 3	chr18:24708622-25133507	+	0.258095	0.306042	0.843332	0.399043	0.591858	No	OK	92.9125	84.112	101.713	81.8847	86.3393	121.332	82.0941
ENSMUSG00000085408	C530005A16Rik	654318	RIKEN cDNA C530005A16 gene	chr4:116589732-116597630	-	0.425184	0.504252	0.843196	0.399119	0.591896	No	OK	19.3767	15.6991	23.0543	11.9415	19.4567	27.1638	18.9448
ENSMUSG00000004707	Ly9	17085	lymphocyte antigen 9	chr1:171588612-171607410	-	0.319056	0.378444	0.843072	0.399188	0.591896	No	OK	54.89	48.3134	61.4665	35.8246	60.8023	66.0987	56.8344
ENSMUSG00000019773	Fbxo5	67141	F-box protein 5	chr10:5799157-5805465	-	-0.369316	0.438063	-0.843066	0.399191	0.591896	No	OK	42.2633	49.0396	35.4869	32.4127	65.6665	42.5567	28.4172
ENSMUSG00000005087	Cd44	12505	CD44 antigen	chr2:102811141-102901665	-	0.146301	0.173606	0.842719	0.399386	0.592123	No	OK	707.596	671.809	743.384	603.047	740.572	832.119	654.648
ENSMUSG00000038526	Car14	23831	carbonic anhydrase 14	chr3:95897799-95904639	-	-0.407792	0.484155	-0.842276	0.399633	0.592406	No	OK	21.0669	24.8915	17.2423	23.0301	26.753	14.4874	19.9973
ENSMUSG00000041319	Thoc6	386612	THO complex 6	chr17:23668618-23673770	-	0.307749	0.365472	0.842059	0.399755	0.592406	No	OK	53.1496	46.5701	59.7291	55.4428	37.6974	61.5714	57.8869
ENSMUSG00000019876	Pkib	18768	protein kinase inhibitor beta, cAMP dependent, testis specific	chr10:57645868-57741112	+	0.464674	0.551855	0.842021	0.399776	0.592406	No	OK	17.7901	13.5667	22.0135	7.67669	19.4567	33.5021	10.5249
ENSMUSG00000024989	Cep55	74107	centrosomal protein 55	chr19:38055041-38074425	+	0.447418	0.531372	0.842004	0.399785	0.592406	No	OK	14.7074	11.5611	17.8537	8.52965	14.5926	19.9202	15.7873
ENSMUSG00000025579	Gaa	14387	glucosidase, alpha, acid	chr11:119267962-119285458	+	0.10286	0.122175	0.841906	0.399841	0.592406	No	OK	1422.56	1371.58	1473.53	1377.54	1365.62	1580.94	1366.13
ENSMUSG00000019080	Mfsd3	69572	major facilitator superfamily domain containing 3	chr15:76701541-76704239	+	0.331802	0.394112	0.841898	0.399845	0.592406	No	OK	44.6759	38.9481	50.4038	34.1186	43.7777	59.7605	41.0471
ENSMUSG00000024737	Slc15a3	65221	solute carrier family 15, member 3	chr19:10842543-10857915	+	0.300456	0.356895	0.841863	0.399865	0.592406	No	OK	51.7563	45.8266	57.686	41.7953	49.8579	54.3277	61.0443
ENSMUSG00000024136	Dnase1l2	66705	deoxyribonuclease 1-like 2	chr17:24440767-24443101	-	0.342131	0.406461	0.841729	0.39994	0.592456	No	OK	37.9744	32.5682	43.3806	38.3834	26.753	42.5567	44.2045
ENSMUSG00000034311	Kif4	16571	kinesin family member 4	chrX:100626064-100727271	+	0.430095	0.511085	0.841532	0.40005	0.592552	No	OK	18.0161	14.4831	21.5491	11.9415	17.0246	26.2584	16.8398
ENSMUSG00000035686	Thrsp	21835	thyroid hormone responsive	chr7:97412932-97417550	-	0.479348	0.569658	0.841466	0.400087	0.592552	No	OK	1023.8	731.622	1315.98	1184.77	278.475	1674.2	957.765
ENSMUSG00000054115	Skp2	27401	S-phase kinase-associated protein 2 (p45)	chr15:9111981-9140454	-	0.265226	0.315237	0.841355	0.400149	0.592576	No	OK	68.0412	61.2894	74.793	60.5605	62.0183	76.9642	72.6217
ENSMUSG00000046573	Lyrm4	380840	LYR motif containing 4	chr13:35978796-36117357	-	0.29064	0.345469	0.841291	0.400185	0.592576	No	OK	57.2118	50.9991	63.4245	46.0601	55.9381	67.9096	58.9394
ENSMUSG00000044502	Bod1	69556	biorientation of chromosomes in cell division 1	chr11:31665149-31671862	-	-0.138832	0.165077	-0.841017	0.400338	0.592741	No	OK	391.149	409.823	372.475	434.159	385.487	351.319	393.631
ENSMUSG00000033055	Ankrd54	223690	ankyrin repeat domain 54	chr15:79053093-79062859	-	-0.184165	0.219026	-0.840834	0.400441	0.592777	No	OK	179.154	190.755	167.552	197.888	183.623	153.023	182.081
ENSMUSG00000035597	Prpf39	328110	pre-mRNA processing factor 39	chr12:65036333-65063386	+	-0.102414	0.121807	-0.840793	0.400464	0.592777	No	OK	927.465	961.304	893.627	916.938	1005.67	893.691	893.563
ENSMUSG00000028991	Mtor	56717	mechanistic target of rapamycin (serine/threonine kinase)	chr4:148448581-148557685	+	0.0876924	0.104302	0.840754	0.400486	0.592777	No	OK	1623.31	1573.71	1672.92	1576.28	1571.13	1711.32	1634.51
ENSMUSG00000038806	Sde2	208768	SDE2 telomere maintenance homolog (S. pombe)	chr1:180851150-180868114	+	-0.144357	0.17173	-0.840602	0.400571	0.592804	No	OK	317.233	333.235	301.23	336.921	329.548	282.504	319.957
ENSMUSG00000037977	6430571L13Rik	235599	RIKEN cDNA 6430571L13 gene	chr9:107340639-107349683	+	0.481477	0.572795	0.840574	0.400587	0.592804	No	OK	13.0047	9.01087	16.9985	11.9415	6.08023	4.52731	29.4697
ENSMUSG00000037197	Rbm17	76938	RNA binding motif protein 17	chr2:11585438-11603199	-	0.170409	0.202748	0.840496	0.40063	0.592808	No	OK	193.446	181.736	205.155	177.417	186.055	201.918	208.393
ENSMUSG00000010607	Pigyl	66268	phosphatidylinositol glycan anchor biosynthesis, class Y-like	chr9:22156845-22158354	+	-0.245944	0.292645	-0.840419	0.400673	0.59281	No	OK	96.6796	105.828	87.5313	91.2673	120.389	95.0735	79.9891
ENSMUSG00000035640	Cbarp	100503659	calcium channel, voltage-dependent, beta subunit associated regulatory protein	chr10:80130433-80139367	-	-0.331265	0.394413	-0.839893	0.400968	0.593165	No	OK	39.5281	44.7921	34.2641	40.9423	48.6418	31.6912	36.8371
ENSMUSG00000001016	Ilf2	67781	interleukin enhancer binding factor 2	chr3:90476200-90488379	+	-0.128381	0.152862	-0.839844	0.400996	0.593165	No	OK	429.933	449.826	410.04	429.042	470.61	420.134	399.946
ENSMUSG00000028010	Gar1	68147	GAR1 ribonucleoprotein	chr3:129824911-129831396	-	-0.314766	0.374922	-0.83955	0.401161	0.593273	No	OK	46.4029	52.2152	40.5907	46.0601	58.3702	38.0294	43.152
ENSMUSG00000020994	Pnn	18949	pinin	chr12:59066918-59074017	+	-0.123985	0.147689	-0.839501	0.401188	0.593273	No	OK	430.774	449.489	412.06	456.337	442.641	414.701	409.418
ENSMUSG00000029060	Mib2	76580	mindbomb E3 ubiquitin protein ligase 2	chr4:155654469-155669254	-	0.114772	0.13673	0.839404	0.401243	0.593273	No	OK	574.862	551.268	598.456	572.34	530.196	594.888	602.023
ENSMUSG00000075224	Lrrc55	241528	leucine rich repeat containing 55	chr2:85188070-85196699	-	-0.459701	0.547673	-0.839371	0.401261	0.593273	No	OK	12.2681	15.2726	9.26351	11.0886	19.4567	9.05462	9.4724
ENSMUSG00000040356	Skiv2l	108077	superkiller viralicidic activity 2-like (S. cerevisiae)	chr17:34839225-34850204	-	0.102567	0.122199	0.839347	0.401274	0.593273	No	OK	803.333	774.603	832.063	759.992	789.214	815.821	848.306
ENSMUSG00000038700	Hoxb5	15413	homeobox B5	chr11:96303511-96306121	+	0.440177	0.524522	0.839196	0.401359	0.593337	No	OK	14.7391	11.6245	17.8537	11.0886	12.1605	19.9202	15.7873
ENSMUSG00000020476	Dbnl	13169	drebrin-like	chr11:5788482-5800980	+	0.118105	0.140804	0.838788	0.401588	0.593615	No	OK	540.597	518.547	562.648	503.25	533.844	582.212	543.084
ENSMUSG00000032640	Chsy1	269941	chondroitin sulfate synthase 1	chr7:66109514-66173798	+	-0.119208	0.142137	-0.83868	0.401649	0.593643	No	OK	494.641	515.106	474.176	527.986	502.227	466.313	482.04
ENSMUSG00000025484	Bet1l	54399	Bet1 golgi vesicular membrane trafficking protein like	chr7:140853383-140856383	-	-0.14214	0.169549	-0.838343	0.401838	0.593822	No	OK	363.548	382.329	344.766	363.363	401.295	368.523	321.009
ENSMUSG00000038871	Bpgm	12183	2,3-bisphosphoglycerate mutase	chr6:34476355-34505610	+	0.223155	0.266194	0.838318	0.401852	0.593822	No	OK	215.4	197.507	233.294	200.447	194.567	172.943	293.644
ENSMUSG00000022604	Cep97	74201	centrosomal protein 97	chr16:55899887-55934848	-	-0.190359	0.22712	-0.838145	0.401949	0.59387	No	OK	282.64	302.747	262.532	251.625	353.869	292.464	232.6
ENSMUSG00000060798	Intu	380614	inturned planar cell polarity protein	chr3:40540766-40704774	+	-0.239032	0.285244	-0.837989	0.402037	0.59387	No	OK	90.7778	98.7219	82.8337	98.944	98.4997	75.1533	90.514
ENSMUSG00000051851	Cxx1c	72865	CAAX box 1C	chrX:53607921-53609134	+	0.273836	0.326779	0.837987	0.402038	0.59387	No	OK	90.4652	81.481	99.4493	65.6783	97.2837	116.805	82.0941
ENSMUSG00000051113	Fam71e1	75538	family with sequence similarity 71, member E1	chr7:44496587-44501134	+	-0.455181	0.543197	-0.837966	0.40205	0.59387	No	OK	12.155	14.973	9.33702	15.3534	14.5926	8.14915	10.5249
ENSMUSG00000022119	Rbm26	74213	RNA binding motif protein 26	chr14:105114518-105177327	-	-0.0991279	0.118309	-0.837875	0.402101	0.593884	No	OK	1052.62	1089.79	1015.46	1047.44	1132.14	1039.47	991.444
ENSMUSG00000028126	Pip5k1a	18720	phosphatidylinositol-4-phosphate 5-kinase, type 1 alpha	chr3:95058529-95106930	-	0.140372	0.167571	0.837687	0.402207	0.593979	No	OK	322.226	306.329	338.122	306.215	306.444	353.13	323.114
ENSMUSG00000021266	Wars	22375	tryptophanyl-tRNA synthetase	chr12:108860029-108893198	-	0.130355	0.15569	0.837274	0.402438	0.59426	No	OK	497.83	475.452	520.208	457.189	493.715	560.481	479.935
ENSMUSG00000028869	Gnl2	230737	guanine nucleotide binding protein-like 2 (nucleolar)	chr4:125030013-125055382	+	-0.136004	0.162496	-0.836968	0.40261	0.594454	No	OK	395.635	415.188	376.081	388.952	441.425	391.159	361.004
ENSMUSG00000027428	Rbbp9	26450	retinoblastoma binding protein 9	chr2:144542264-144550859	-	-0.136485	0.163191	-0.836354	0.402956	0.594902	No	OK	371.764	389.251	354.277	413.688	364.814	348.603	359.951
ENSMUSG00000028848	Gpn2	100210	GPN-loop GTPase 2	chr4:133584372-133591735	+	0.31209	0.373434	0.835729	0.403307	0.595306	No	OK	54.3969	47.9503	60.8435	37.5305	58.3702	54.3277	67.3593
ENSMUSG00000034875	Nudt19	110959	nudix (nucleoside diphosphate linked moiety X)-type motif 19	chr7:35547184-35555928	-	0.14113	0.168872	0.835721	0.403312	0.595306	No	OK	299.365	284.36	314.371	286.596	282.123	315.101	313.642
ENSMUSG00000031154	Otud5	54644	OTU domain containing 5	chrX:7841830-7876626	+	-0.129578	0.155119	-0.835345	0.403523	0.59552	No	OK	740.235	775.015	705.455	686.637	863.393	728.897	682.013
ENSMUSG00000025786	Zdhhc3	69035	zinc finger, DHHC domain containing 3	chr9:123072309-123113205	-	-0.127015	0.152066	-0.835263	0.40357	0.59552	No	OK	1251.29	1308.4	1194.18	1134.44	1482.36	1216.94	1171.42
ENSMUSG00000037608	Bclaf1	72567	BCL2-associated transcription factor 1	chr10:20312468-20342501	+	0.0873305	0.104557	0.835242	0.403582	0.59552	No	OK	1644.93	1594.86	1695	1571.16	1618.56	1659.71	1730.29
ENSMUSG00000026447	Pik3c2b	240752	phosphoinositide-3-kinase, class 2, beta polypeptide	chr1:133046011-133108688	+	-0.195013	0.233501	-0.835169	0.403623	0.59552	No	OK	296.21	316.372	276.048	376.158	256.586	242.664	309.432
ENSMUSG00000024558	Mapk4	225724	mitogen-activated protein kinase 4	chr18:73928485-74064949	-	-0.391855	0.469363	-0.834866	0.403793	0.59571	No	OK	40.1639	46.7603	33.5676	63.1194	30.4011	20.8256	46.3095
ENSMUSG00000034673	Pbx2	18515	pre B cell leukemia homeobox 2	chr17:34592470-34597341	+	0.148367	0.177815	0.834393	0.40406	0.596043	No	OK	389.378	368.198	410.558	398.335	338.061	374.861	446.255
ENSMUSG00000006219	Fblim1	74202	filamin binding LIM protein 1	chr4:141576061-141599924	-	0.268472	0.321823	0.834223	0.404155	0.596123	No	OK	188.43	168.656	208.204	230.301	107.012	183.809	232.6
ENSMUSG00000021764	Ndufs4	17993	NADH dehydrogenase (ubiquinone) Fe-S protein 4	chr13:114287794-114388094	-	0.128166	0.153711	0.83381	0.404388	0.596364	No	OK	384.185	366.711	401.659	371.04	362.382	400.214	403.103
ENSMUSG00000041685	Fcho2	218503	FCH domain only 2	chr13:98723405-98815449	-	-0.103531	0.12417	-0.833785	0.404402	0.596364	No	OK	1832.44	1899.99	1764.9	1771.61	2028.36	1855.29	1674.51
ENSMUSG00000026536	Ifi211	381308	interferon activated gene 211	chr1:173896340-173913046	-	0.385785	0.462782	0.833621	0.404495	0.59644	No	OK	30.5452	25.4448	35.6456	29.0008	21.8888	47.084	24.2072
ENSMUSG00000029097	Trmt44	78890	tRNA methyltransferase 44	chr5:35556208-35575070	-	-0.19246	0.230937	-0.833389	0.404625	0.596572	No	OK	146.701	157.081	136.321	147.563	166.598	135.819	136.824
ENSMUSG00000028459	Cd72	12517	CD72 antigen	chr4:43447723-43454626	-	0.404501	0.485514	0.83314	0.404766	0.596661	No	OK	23.9423	19.4827	28.4019	25.589	13.3765	32.5966	24.2072
ENSMUSG00000029179	Zcchc4	78796	zinc finger, CCHC domain containing 4	chr5:52783054-52824665	+	-0.170703	0.204905	-0.833085	0.404797	0.596661	No	OK	212.729	226.029	199.429	206.418	245.641	194.674	204.183
ENSMUSG00000021552	Gkap1	56278	G kinase anchoring protein 1	chr13:58233350-58274188	-	-0.185749	0.222972	-0.83306	0.404811	0.596661	No	OK	197.98	211.719	184.241	185.094	238.345	193.769	174.713
ENSMUSG00000021974	Fgf9	14180	fibroblast growth factor 9	chr14:58072685-58112720	+	0.386752	0.464409	0.832782	0.404968	0.596775	No	OK	29.4252	24.2922	34.5582	31.5597	17.0246	28.0693	41.0471
ENSMUSG00000032902	Slc16a1	20501	solute carrier family 16 (monocarboxylic acid transporters), member 1	chr3:104638663-104658462	+	-0.267459	0.321168	-0.83277	0.404974	0.596775	No	OK	1828.15	2012.41	1643.89	2488.95	1535.87	1543.81	1743.97
ENSMUSG00000018819	Lsp1	16985	lymphocyte specific 1	chr7:142471842-142494868	+	0.122495	0.147116	0.832639	0.405048	0.596775	No	OK	1154.65	1105.95	1203.36	971.528	1240.37	1220.56	1186.15
ENSMUSG00000047669	Msl3l2	73390	male-specific lethal 3-like 2 (Drosophila)	chr10:56106916-56116880	+	-0.236549	0.284099	-0.83263	0.405054	0.596775	No	OK	90.7159	98.7219	82.7099	98.944	98.4997	89.6407	75.7792
ENSMUSG00000027896	Slc16a4	229699	solute carrier family 16 (monocarboxylic acid transporters), member 4	chr3:107291229-107307717	+	-0.197879	0.237727	-0.832381	0.405194	0.596921	No	OK	149.163	160.057	138.268	145.004	175.111	131.292	145.243
ENSMUSG00000022614	Lmf2	105847	lipase maturation factor 2	chr15:89351003-89355659	-	0.142731	0.171495	0.832276	0.405253	0.596946	No	OK	366.319	348.418	384.219	319.862	376.974	401.119	367.318
ENSMUSG00000025982	Sf3b1	81898	splicing factor 3b, subunit 1	chr1:54985169-55027478	-	0.0833657	0.100175	0.832199	0.405297	0.59695	No	OK	4036.23	3919.36	4153.11	3813.61	4025.11	4206.77	4099.44
ENSMUSG00000052798	Nup107	103468	nucleoporin 107	chr10:117750642-117792705	-	0.186727	0.224427	0.832016	0.4054	0.597041	No	OK	182.553	170.011	195.095	186.799	153.222	209.162	181.028
ENSMUSG00000006418	Rnf114	81018	ring finger protein 114	chr2:167492644-167516166	+	0.130135	0.156485	0.831615	0.405626	0.597313	No	OK	464.992	443.8	486.183	423.071	464.53	454.542	517.824
ENSMUSG00000028125	Abca4	11304	ATP-binding cassette, sub-family A (ABC1), member 4	chr3:122044459-122180061	+	-0.421089	0.50652	-0.831337	0.405783	0.597483	No	OK	18.4691	22.033	14.9052	22.1771	21.8888	10.8655	18.9448
ENSMUSG00000035173	Ccdc186	213993	coiled-coil domain containing 186	chr19:56790962-56813683	-	0.126839	0.152634	0.830998	0.405975	0.597703	No	OK	713.86	681.086	746.633	756.58	605.591	759.682	733.584
ENSMUSG00000026927	Sdccag3	68112	serologically defined colon cancer antigen 3	chr2:26382799-26389316	-	0.122661	0.147629	0.830873	0.406045	0.597746	No	OK	497.536	475.495	519.577	499.838	451.153	503.437	535.717
ENSMUSG00000032773	Chrm1	12669	cholinergic receptor, muscarinic 1, CNS	chr19:8664004-8683602	+	-0.465108	0.559928	-0.830657	0.406167	0.597771	No	OK	11.4718	14.3649	8.57858	15.3534	13.3765	4.52731	12.6299
ENSMUSG00000022159	Rab2b	76338	RAB2B, member RAS oncogene family	chr14:52261758-52279395	-	-0.205254	0.247113	-0.830606	0.406196	0.597771	No	OK	256.283	276.086	236.479	222.624	329.548	269.828	203.13
ENSMUSG00000032078	Zpr1	22687	ZPR1 zinc finger	chr9:46273063-46282642	+	0.1686	0.203007	0.830512	0.406249	0.597771	No	OK	229.586	215.238	243.935	237.124	193.351	236.325	251.545
ENSMUSG00000030421	Uri1	19777	URI1, prefoldin-like chaperone	chr7:37959991-38019552	-	-0.110895	0.133529	-0.830497	0.406258	0.597771	No	OK	604.514	628.403	580.625	609.87	646.936	587.645	573.606
ENSMUSG00000022987	Zfp641	239652	zinc finger protein 641	chr15:98286121-98296083	-	-0.244799	0.294794	-0.830408	0.406308	0.597771	No	OK	114.543	124.556	104.53	151.828	97.2837	99.6008	109.459
ENSMUSG00000050035	Fhl4	14202	four and a half LIM domains 4	chr10:85097018-85102495	-	-0.464108	0.558896	-0.830402	0.406312	0.597771	No	OK	10.3628	12.9674	7.75829	16.2063	9.72837	8.14915	7.36742
ENSMUSG00000074766	Ism1	319909	isthmin 1, angiogenesis inhibitor	chr2:139678177-139758581	+	-0.262818	0.316591	-0.830148	0.406455	0.597875	No	OK	99.4893	108.975	90.0038	136.474	81.4751	90.5462	89.4615
ENSMUSG00000040618	Pck2	74551	phosphoenolpyruvate carboxykinase 2 (mitochondrial)	chr14:55540265-55550017	+	-0.15377	0.185235	-0.830131	0.406465	0.597875	No	OK	432.448	455.393	409.502	522.868	387.919	413.796	405.208
ENSMUSG00000089798	1700028K03Rik	76421	RIKEN cDNA 1700028K03 gene	chr5:107534710-107551542	+	-0.370494	0.44641	-0.829942	0.406572	0.597889	No	OK	32.7266	37.9684	27.4848	27.2949	48.6418	24.4475	30.5222
ENSMUSG00000093007	Mir15a	387174	microRNA 15a	chr14:61632026-61632110	-	-0.420561	0.506827	-0.829793	0.406656	0.597889	No	OK	16.9796	20.327	13.6321	18.7652	21.8888	13.5819	13.6824
ENSMUSG00000051557	Pusl1	433813	pseudouridylate synthase-like 1	chr4:155888859-155891762	-	-0.245109	0.295406	-0.829735	0.406689	0.597889	No	OK	90.9112	99.0389	82.7834	111.738	86.3393	88.7352	76.8317
ENSMUSG00000021003	Galc	14420	galactosylceramidase	chr12:98202299-98259459	-	-0.126128	0.152013	-0.829716	0.406699	0.597889	No	OK	513.724	537.159	490.289	510.073	564.245	520.64	459.937
ENSMUSG00000075327	Zbtb2	381990	zinc finger and BTB domain containing 2	chr10:4367073-4388108	-	0.267512	0.322431	0.829672	0.406724	0.597889	No	OK	122.504	109.591	135.416	145.004	74.1788	134.008	136.824
ENSMUSG00000051232	Tmem199	195040	transmembrane protein 199	chr11:78507054-78512168	-	-0.258874	0.312149	-0.829328	0.406919	0.598114	No	OK	114.751	126.319	103.183	92.1203	160.518	103.223	103.144
ENSMUSG00000044468	Fam46c	74645	family with sequence similarity 46, member C	chr3:100471535-100489192	-	0.330566	0.398631	0.829252	0.406962	0.598116	No	OK	439.587	381.136	498.038	446.101	316.172	360.374	635.703
ENSMUSG00000021103	Mnat1	17420	menage a trois 1	chr12:73123716-73273988	+	0.161798	0.195182	0.82896	0.407127	0.598298	No	OK	324.535	306.467	342.603	262.713	350.221	336.832	348.374
ENSMUSG00000050721	Plekho2	102595	pleckstrin homology domain containing, family O member 2	chr9:65552576-65580087	-	-0.11299	0.136328	-0.82881	0.407212	0.598362	No	OK	843.027	875.726	810.329	947.645	803.806	811.294	809.364
ENSMUSG00000002017	Fam98a	72722	family with sequence similarity 98, member A	chr17:75537085-75551946	-	0.148535	0.179322	0.828311	0.407495	0.598716	No	OK	289.924	274.213	305.634	294.273	254.154	306.046	305.222
ENSMUSG00000002458	Rgs19	56470	regulator of G-protein signaling 19	chr2:181688418-181691817	-	0.201768	0.243644	0.828126	0.407599	0.598808	No	OK	158.246	146.908	169.583	129.651	164.166	153.928	185.238
ENSMUSG00000002608	Ccdc97	52132	coiled-coil domain containing 97	chr7:25711116-25719053	-	0.164884	0.199141	0.827976	0.407684	0.598872	No	OK	365.757	343.387	388.127	394.923	291.851	359.468	416.785
ENSMUSG00000005982	Naa60	74763	N(alpha)-acetyltransferase 60, NatF catalytic subunit	chr16:3884618-3904781	+	0.117116	0.141478	0.827806	0.40778	0.598952	No	OK	495.614	475.288	515.94	475.102	475.474	528.79	503.09
ENSMUSG00000079065	BC005561	100042165	cDNA sequence BC005561	chr5:104508351-104522383	+	-0.18055	0.218142	-0.827672	0.407857	0.598952	No	OK	192.506	205.04	179.973	193.623	216.456	162.078	197.868
ENSMUSG00000029670	Ing3	71777	inhibitor of growth family, member 3	chr6:21949614-21976037	+	-0.180148	0.21766	-0.82766	0.407863	0.598952	No	OK	189.731	201.827	177.636	203.006	200.648	158.456	196.815
ENSMUSG00000025499	Hras	15461	Harvey rat sarcoma virus oncogene	chr7:141189933-141194004	-	-0.174375	0.210801	-0.827203	0.408122	0.599238	No	OK	330.244	350.358	310.13	373.599	327.116	257.151	363.109
ENSMUSG00000070939	Tgfbrap1	73122	transforming growth factor, beta receptor associated protein 1	chr1:43047268-43098622	-	0.101835	0.123112	0.827168	0.408142	0.599238	No	OK	835.612	806.246	864.977	785.581	826.911	890.069	839.886
ENSMUSG00000040046	Tph1	21990	tryptophan hydroxylase 1	chr7:46660336-46667377	-	-0.423795	0.51258	-0.826788	0.408357	0.599489	No	OK	20.2238	24.1106	16.3369	32.4127	15.8086	12.6765	19.9973
ENSMUSG00000065954	Tacc1	320165	transforming, acidic coiled-coil containing protein 1	chr8:25154551-25201542	-	-0.0927962	0.112246	-0.82672	0.408396	0.599489	No	OK	4332.33	4473.93	4190.73	4224.74	4723.12	4307.28	4074.18
ENSMUSG00000016349	Eef1a2	13628	eukaryotic translation elongation factor 1 alpha 2	chr2:181147691-181157015	-	0.470883	0.56968	0.826575	0.408478	0.599527	No	OK	263.583	189.623	337.544	160.358	218.888	120.426	554.661
ENSMUSG00000097284	4930480K23Rik	75016	RIKEN cDNA 4930480K23 gene	chr14:69732833-69767113	+	0.296915	0.359232	0.826527	0.408505	0.599527	No	OK	53.3411	47.4057	59.2764	40.0894	54.7221	60.6659	57.8869
ENSMUSG00000070953	Rabepk	227746	Rab9 effector protein with kelch motifs	chr2:34778665-34799912	-	-0.217735	0.263495	-0.826333	0.408615	0.599628	No	OK	111.202	120.138	102.266	112.591	127.685	95.0735	109.459
ENSMUSG00000078921	Tgtp2	100039796	T cell specific GTPase 2	chr11:49057195-49064212	-	0.421907	0.510721	0.8261	0.408748	0.599728	No	OK	17.0302	13.5754	20.485	16.2063	10.9444	19.9202	21.0498
ENSMUSG00000036676	Tmtc3	237500	transmembrane and tetratricopeptide repeat containing 3	chr10:100448183-100487347	-	-0.140531	0.170121	-0.826065	0.408767	0.599728	No	OK	429.924	451.751	408.097	408.57	494.931	385.727	430.468
ENSMUSG00000020325	Fstl3	83554	follistatin-like 3	chr10:79777273-79782630	+	-0.314696	0.381243	-0.825446	0.409119	0.60014	No	OK	53.7035	60.4278	46.9792	50.325	70.5307	37.1239	56.8344
ENSMUSG00000022607	Ptk2	14083	PTK2 protein tyrosine kinase 2	chr15:73205104-73423191	-	-0.0907399	0.109931	-0.825424	0.409131	0.60014	No	OK	1271.1	1311.89	1230.31	1275.18	1348.59	1238.67	1221.94
ENSMUSG00000079547	H2-DMb1	14999	histocompatibility 2, class II, locus Mb1	chr17:34153190-34160229	+	-0.184977	0.224175	-0.825144	0.40929	0.600311	No	OK	336.957	360.181	313.733	287.449	432.912	335.926	291.539
ENSMUSG00000037463	Fbxo27	233040	F-box protein 27	chr7:28692848-28699337	+	-0.25639	0.310799	-0.82494	0.409406	0.600371	No	OK	80.8797	88.9128	72.8467	79.3258	98.4997	81.4915	64.2018
ENSMUSG00000026374	Tsn	22099	translin	chr1:118298517-118311132	-	-0.0945756	0.114665	-0.824798	0.409486	0.600371	No	OK	948.852	980.277	917.428	979.204	981.349	918.138	916.717
ENSMUSG00000030403	Vasp	22323	vasodilator-stimulated phosphoprotein	chr7:19256929-19271854	-	0.144397	0.175086	0.824719	0.409531	0.600371	No	OK	486.09	460.312	511.869	516.897	403.727	481.706	542.032
ENSMUSG00000024340	Btnl2	547431	butyrophilin-like 2	chr17:34354821-34369492	+	0.473503	0.574139	0.824718	0.409532	0.600371	No	OK	11.5272	8.14924	14.9052	1.70593	14.5926	10.8655	18.9448
ENSMUSG00000021260	Hhipl1	214305	hedgehog interacting protein-like 1	chr12:108306269-108328300	+	-0.193852	0.235056	-0.824705	0.409539	0.600371	No	OK	184.285	196.735	171.835	218.359	175.111	152.118	191.553
ENSMUSG00000015092	Edf1	59022	endothelial differentiation-related factor 1	chr2:25557899-25562082	+	-0.159122	0.193221	-0.823525	0.410209	0.601292	No	OK	231.697	244.849	218.544	237.977	251.722	205.54	231.547
ENSMUSG00000103677	Pcdhga4	93712	protocadherin gamma subfamily A, 4	chr18:37685399-37841870	+	-0.266198	0.323293	-0.823397	0.410282	0.601338	No	OK	78.6062	86.2617	70.9506	103.209	69.3146	72.4369	69.4642
ENSMUSG00000019487	Trip10	106628	thyroid hormone receptor interactor 10	chr17:57249450-57263697	+	-0.107442	0.130502	-0.823299	0.410338	0.601358	No	OK	761.137	789.366	732.908	807.758	770.973	695.394	770.422
ENSMUSG00000027433	Xrn2	24128	5'-3' exoribonuclease 2	chr2:147013059-147077997	+	0.111286	0.135205	0.823091	0.410456	0.60147	No	OK	787.437	757.135	817.739	742.08	772.189	875.581	759.897
ENSMUSG00000025155	Dus1l	68730	dihydrouridine synthase 1-like (S. cerevisiae)	chr11:120789201-120796395	-	0.163622	0.198823	0.822952	0.410535	0.601525	No	OK	266.479	250.584	282.374	256.743	244.425	249.002	315.747
ENSMUSG00000107283	Mpv17	17527	MpV17 mitochondrial inner membrane protein	chr5:31140662-31154180	-	-0.152186	0.184966	-0.82278	0.410633	0.601607	No	OK	386.974	408.647	365.301	353.981	463.314	374.861	355.741
ENSMUSG00000029616	Erp29	67397	endoplasmic reticulum protein 29	chr5:121444752-121452474	-	0.118227	0.14386	0.821821	0.411179	0.602306	No	OK	716.804	687.834	745.775	636.312	739.356	783.224	708.325
ENSMUSG00000079487	Med12	59024	mediator complex subunit 12	chrX:101274090-101298934	+	0.0937689	0.114103	0.821794	0.411194	0.602306	No	OK	1013.76	980.176	1047.34	999.676	960.676	1042.19	1052.49
ENSMUSG00000037257	Aagab	66939	alpha- and gamma-adaptin binding protein	chr9:63602654-63641889	+	0.174108	0.212006	0.82124	0.411509	0.602706	No	OK	524.759	492.952	556.565	386.393	599.511	585.834	527.297
ENSMUSG00000031633	Slc25a4	11739	solute carrier family 25 (mitochondrial carrier, adenine nucleotide translocator), member 4	chr8:46207340-46211009	-	0.148892	0.18132	0.821156	0.411557	0.602715	No	OK	2109.65	1997.53	2221.76	2027.5	1967.56	1776.52	2667.01
ENSMUSG00000026641	Usf1	22278	upstream transcription factor 1	chr1:171411312-171418759	+	-0.142849	0.173993	-0.821004	0.411644	0.602719	No	OK	313.68	329.987	297.373	312.185	347.789	310.573	284.172
ENSMUSG00000035623	Rsf1	233532	remodeling and spacing factor 1	chr7:97579895-97692782	+	-0.104302	0.127042	-0.820999	0.411647	0.602719	No	OK	1000.77	1037.51	964.02	998.823	1076.2	908.178	1019.86
ENSMUSG00000030610	Det1	76375	de-etiolated homolog 1 (Arabidopsis)	chr7:78827473-78847211	-	0.25261	0.307717	0.820916	0.411694	0.602719	No	OK	76.0154	68.7212	83.3097	74.208	63.2344	88.7352	77.8841
ENSMUSG00000007279	Scube2	56788	signal peptide, CUB domain, EGF-like 2	chr7:109798690-109865679	-	-0.419602	0.511194	-0.820827	0.411745	0.602719	No	OK	28.4503	33.9197	22.9808	52.0309	15.8086	28.0693	17.8923
ENSMUSG00000050188	Lsm10	116748	U7 snRNP-specific Sm-like protein LSM10	chr4:126096652-126098584	+	0.234152	0.285279	0.820783	0.41177	0.602719	No	OK	88.0453	80.5186	95.572	75.9139	85.1232	93.2625	97.8814
ENSMUSG00000051343	Rab11fip5	52055	RAB11 family interacting protein 5 (class I)	chr6:85334961-85374634	-	-0.104254	0.12704	-0.820642	0.41185	0.60276	No	OK	1767.76	1831.79	1703.73	1972.06	1691.52	1785.57	1621.88
ENSMUSG00000038583	Pln	18821	phospholamban	chr10:53337685-53345999	+	0.328789	0.40071	0.820517	0.411922	0.60276	No	OK	66.7607	57.5405	75.9808	81.0317	34.0493	68.8151	83.1466
ENSMUSG00000027395	Polr1b	20017	polymerase (RNA) I polypeptide B	chr2:129100995-129126595	+	0.176315	0.214891	0.820488	0.411938	0.60276	No	OK	201.072	188.779	213.366	167.181	210.376	210.973	215.76
ENSMUSG00000051483	Cbr1	12408	carbonyl reductase 1	chr16:93607836-93610349	+	0.187786	0.228884	0.82044	0.411965	0.60276	No	OK	246.757	230.421	263.093	220.065	240.777	311.479	214.708
ENSMUSG00000070315	4930581F22Rik	78934	RIKEN cDNA 4930581F22 gene	chr9:35116727-35130922	+	0.291474	0.355466	0.819979	0.412228	0.603024	No	OK	53.4024	47.2963	59.5086	52.0309	42.5616	64.2878	54.7294
ENSMUSG00000022961	Son	20658	Son DNA binding protein	chr16:91647823-91679192	+	-0.0821848	0.100245	-0.819837	0.412309	0.603024	No	OK	9072.37	9332.79	8811.95	9220.56	9445.03	8666.17	8957.73
ENSMUSG00000037376	Trmt6	66926	tRNA methyltransferase 6	chr2:132804214-132816054	-	-0.194087	0.236744	-0.819818	0.41232	0.603024	No	OK	243.357	260.249	226.464	254.184	266.314	179.281	273.647
ENSMUSG00000025804	Ccr1	12768	chemokine (C-C motif) receptor 1	chr9:123962125-123968692	-	0.339143	0.413712	0.819756	0.412355	0.603024	No	OK	49.3591	42.7231	55.9952	39.2364	46.2097	75.1533	36.8371
ENSMUSG00000026810	Dpm2	13481	dolichol-phosphate (beta-D) mannosyltransferase 2	chr2:32570857-32573571	+	-0.215204	0.262549	-0.819671	0.412404	0.603034	No	OK	142.128	153.614	130.641	146.71	160.518	153.928	107.354
ENSMUSG00000054426	A930005H10Rik	68161	RIKEN cDNA A930005H10 gene	chr3:115887147-115888120	-	0.397539	0.485168	0.819384	0.412567	0.603212	No	OK	22.5188	18.3848	26.6529	22.1771	14.5926	21.7311	31.5747
ENSMUSG00000091803	Cox16	66272	cytochrome c oxidase assembly protein 16	chr12:81470602-81485137	-	0.309662	0.378089	0.819018	0.412776	0.603456	No	OK	45.7864	40.0547	51.5181	46.0601	34.0493	52.5168	50.5194
ENSMUSG00000048897	Zfp710	209225	zinc finger protein 710	chr7:80024813-80092751	+	0.133723	0.163314	0.818812	0.412894	0.603508	No	OK	442.638	422.421	462.854	386.393	458.449	482.611	443.098
ENSMUSG00000050199	Lgr4	107515	leucine-rich repeat-containing G protein-coupled receptor 4	chr2:109917646-110014257	+	-0.120331	0.146977	-0.81871	0.412952	0.603508	No	OK	994.971	1038.17	951.773	927.173	1149.16	994.197	909.35
ENSMUSG00000009406	Elk1	13712	ELK1, member of ETS oncogene family	chrX:20933394-20950608	-	-0.219099	0.267619	-0.818696	0.41296	0.603508	No	OK	206.896	223.004	190.788	280.626	165.382	197.391	184.185
ENSMUSG00000032763	Ilvbl	216136	ilvB (bacterial acetolactate synthase)-like	chr10:78574499-78584502	+	-0.144513	0.176523	-0.818662	0.412979	0.603508	No	OK	367.86	386.574	349.146	411.982	361.166	379.388	318.904
ENSMUSG00000032567	Aste1	66595	asteroid homolog 1 (Drosophila)	chr9:105395391-105405756	+	-0.209027	0.255405	-0.818413	0.413121	0.603654	No	OK	115.585	124.23	106.94	130.504	117.956	102.317	111.564
ENSMUSG00000063273	Naa15	74838	N(alpha)-acetyltransferase 15, NatA auxiliary subunit	chr3:51416015-51475985	+	-0.0915351	0.111905	-0.817973	0.413373	0.603957	No	OK	1238.78	1278.91	1198.65	1253.01	1304.82	1233.24	1164.05
ENSMUSG00000032182	Yipf2	74766	Yip1 domain family, member 2	chr9:21588681-21592831	-	0.234869	0.28716	0.817903	0.413413	0.603957	No	OK	96.5189	88.4229	104.615	75.9139	100.932	105.034	104.196
ENSMUSG00000028693	Nasp	50927	nuclear autoantigenic sperm protein (histone-binding)	chr4:116601051-116627497	-	-0.208036	0.254388	-0.817792	0.413476	0.603988	No	OK	151.217	163.152	139.282	139.033	187.271	151.212	127.351
ENSMUSG00000090061	Nwd2	319807	NACHT and WD repeat domain containing 2	chr5:63649102-63810543	+	-0.428417	0.524082	-0.817461	0.413665	0.604187	No	OK	14.6938	17.7134	11.6742	19.6182	15.8086	11.771	11.5774
