## Supplemental for "Neuronal LXR Regulates Neuregulin-1 Expression and Sciatic Nerve-Associated Cell signaling" (part 3 of 3)

### Sheet: NC_vs_WD_Differential_Expressio (continued)
Ensembl ID	Gene Symbol	Entrez ID	Description	Location	Strand	Log2 Fold Change	LFC Standard Error	Wald Statistic	p Value	FDR Adj p Value	Significant	Status	Base Mean	NC	WD	VM25_1N_S54	VM26_1B_S55	VM27_2B_S56	VM28_2LL_S57
ENSMUSG00000074006	Omp	18378	olfactory marker protein	chr7:98143358-98145447	-	0.445589	0.545172	0.817338	0.413735	0.604187	No	OK	13.9025	10.7715	17.0334	9.38262	12.1605	23.542	10.5249
ENSMUSG00000035357	Pdzrn3	55983	PDZ domain containing RING finger 3	chr6:101149606-101377897	-	-0.113332	0.138661	-0.817333	0.413738	0.604187	No	OK	1106.29	1149.77	1062.81	1251.3	1048.23	1117.34	1008.28
ENSMUSG00000030471	Zdhhc13	243983	zinc finger, DHHC domain containing 13	chr7:48789002-48827437	+	-0.208649	0.255373	-0.817035	0.413909	0.604236	No	OK	128.464	137.996	118.932	154.387	121.605	123.143	114.721
ENSMUSG00000031887	Tradd	71609	TNFRSF1A-associated via death domain	chr8:105258574-105264594	-	0.210735	0.257929	0.817028	0.413913	0.604236	No	OK	110.41	101.889	118.932	104.062	99.7158	123.143	114.721
ENSMUSG00000031887	LOC105242493	105242493	tumor necrosis factor receptor type 1-associated DEATH domain protein	NA	NA	0.210735	0.257929	0.817028	0.413913	0.604236	No	OK	110.41	101.889	118.932	104.062	99.7158	123.143	114.721
ENSMUSG00000053470	Kdm3a	104263	lysine (K)-specific demethylase 3A	chr6:71588969-71632686	-	-0.117852	0.144262	-0.816928	0.41397	0.604236	No	OK	854.564	889.54	819.588	899.879	879.201	736.14	903.035
ENSMUSG00000020905	Usp43	216835	ubiquitin specific peptidase 43	chr11:67854522-67922153	-	-0.266481	0.326222	-0.816872	0.414002	0.604236	No	OK	76.992	84.6739	69.31	96.3851	72.9628	79.6806	58.9394
ENSMUSG00000027829	Ccnl1	56706	cyclin L1	chr3:65946150-65958225	-	0.104199	0.127564	0.81684	0.41402	0.604236	No	OK	762.191	734.721	789.662	704.549	764.893	774.17	805.154
ENSMUSG00000005779	Psmb4	19172	proteasome (prosome, macropain) subunit, beta type 4	chr3:94884323-94886958	-	-0.105782	0.129503	-0.816833	0.414024	0.604236	No	OK	954.941	989.602	920.28	1061.09	918.115	915.422	925.137
ENSMUSG00000034730	Adgrb1	107831	adhesion G protein-coupled receptor B1	chr15:74516195-74589464	+	-0.417437	0.511119	-0.816711	0.414093	0.604277	No	OK	29.707	35.6631	23.7509	32.4127	38.9135	38.0294	9.4724
ENSMUSG00000039963	Ccdc40	207607	coiled-coil domain containing 40	chr11:119228571-119265212	+	-0.467943	0.573014	-0.816635	0.414137	0.604279	No	OK	14.679	18.8834	10.4747	34.1186	3.64814	13.5819	7.36742
ENSMUSG00000040102	Klhl42	232539	kelch-like 42	chr6:147091074-147112778	+	-0.144584	0.177092	-0.816433	0.414253	0.604386	No	OK	880.228	924.362	836.095	1061.94	786.782	759.682	912.508
ENSMUSG00000030990	Pgap2	233575	post-GPI attachment to proteins 2	chr7:102223027-102238564	+	0.134562	0.164855	0.816243	0.414361	0.604436	No	OK	322.487	307.119	337.855	305.362	308.876	330.493	345.216
ENSMUSG00000071547	Nt5dc2	70021	5'-nucleotidase domain containing 2	chr14:31134852-31139124	+	0.323511	0.39635	0.816226	0.414371	0.604436	No	OK	41.8018	36.516	47.0876	34.1186	38.9135	55.2332	38.9421
ENSMUSG00000052040	Klf13	50794	Kruppel-like factor 13	chr7:63886350-63938915	-	0.0870587	0.106721	0.815759	0.414638	0.604764	No	OK	2009.46	1948.8	2070.13	1876.52	2021.07	2023.71	2116.55
ENSMUSG00000018405	Mrm1	217038	mitochondrial rRNA methyltransferase 1	chr11:84813060-84819515	-	-0.222309	0.27257	-0.815602	0.414728	0.604818	No	OK	120.009	129.947	110.071	132.21	127.685	128.576	91.5665
ENSMUSG00000025582	Nptx1	18164	neuronal pentraxin 1	chr11:119538718-119547820	-	0.4475	0.548711	0.815548	0.414759	0.604818	No	OK	12.0769	9.31055	14.8433	7.67669	10.9444	18.1092	11.5774
ENSMUSG00000027540	Ptpn1	19246	protein tyrosine phosphatase, non-receptor type 1	chr2:167932326-167979385	+	0.119348	0.146388	0.815285	0.414909	0.604976	No	OK	476.448	456.067	496.828	468.278	443.857	478.989	514.667
ENSMUSG00000022253	Nadk2	68646	NAD kinase 2, mitochondrial	chr15:9071259-9110496	+	0.182	0.223276	0.815134	0.414996	0.604983	No	OK	252.9	235.827	269.973	274.655	196.999	291.559	248.387
ENSMUSG00000022009	Nufip1	27275	nuclear fragile X mental retardation protein interacting protein 1	chr14:76110890-76137379	+	-0.198934	0.244052	-0.81513	0.414998	0.604983	No	OK	126.541	135.728	117.353	136.474	134.981	123.143	111.564
ENSMUSG00000025909	Sntg1	71096	syntrophin, gamma 1	chr1:8359738-9299877	-	-0.293135	0.359679	-0.814992	0.415077	0.605037	No	OK	68.8772	77.0346	60.7198	58.0017	96.0676	68.8151	52.6244
ENSMUSG00000042605	Atxn2	20239	ataxin 2	chr5:121711608-121814950	+	0.108151	0.132781	0.814506	0.415355	0.605344	No	OK	962.356	926.641	998.071	851.26	1002.02	987.859	1008.28
ENSMUSG00000031843	Mphosph6	68533	M phase phosphoprotein 6	chr8:117791644-117801929	-	-0.251212	0.308437	-0.814468	0.415377	0.605344	No	OK	71.9318	78.6398	65.2238	81.8847	75.3949	65.1932	65.2543
ENSMUSG00000051037	Zfp455	218311	zinc finger protein 455	chr13:67194505-67209298	+	-0.338724	0.415921	-0.814395	0.415419	0.605344	No	OK	55.2323	63.0328	47.4319	40.9423	85.1232	38.0294	56.8344
ENSMUSG00000002731	Prkra	23992	protein kinase, interferon inducible double stranded RNA dependent activator	chr2:76629936-76647994	-	-0.181104	0.222396	-0.814329	0.415456	0.605344	No	OK	209.522	223.407	195.636	198.741	248.073	176.565	214.708
ENSMUSG00000036534	Slc38a7	234595	solute carrier family 38, member 7	chr8:95835922-95853491	-	0.160808	0.197534	0.814078	0.4156	0.605493	No	OK	219.263	206.463	232.064	218.359	194.567	239.947	224.18
ENSMUSG00000022336	Eif3e	16341	eukaryotic translation initiation factor 3, subunit E	chr15:43250039-43282736	-	-0.0987919	0.121384	-0.813876	0.415716	0.6056	No	OK	982.624	1017.08	948.163	1000.53	1033.64	993.291	903.035
ENSMUSG00000042079	Hnrnpf	98758	heterogeneous nuclear ribonucleoprotein F	chr6:117906781-117925622	+	0.167061	0.205342	0.813575	0.415889	0.605756	No	OK	210.906	198.706	223.106	183.388	214.024	233.609	212.603
ENSMUSG00000025377	Tepsin	78777	TEPSIN, adaptor related protein complex 4 accessory protein	chr11:120090521-120098731	-	-0.213483	0.262429	-0.813487	0.415939	0.605756	No	OK	107.415	115.709	99.1203	121.974	109.444	101.412	96.8289
ENSMUSG00000066900	Suds3	71954	suppressor of defective silencing 3 homolog (S. cerevisiae)	chr5:117091677-117115993	-	0.104415	0.128416	0.813096	0.416163	0.605975	No	OK	679.559	654.419	704.7	661.901	646.936	686.34	723.06
ENSMUSG00000043999	Gpr75	237716	G protein-coupled receptor 75	chr11:30885357-30893725	+	-0.439235	0.540225	-0.81306	0.416184	0.605975	No	OK	15.8431	19.4741	12.2121	17.0593	21.8888	18.1092	6.31493
ENSMUSG00000030008	Pradc1	73327	protease-associated domain containing 1	chr6:85446784-85451302	-	-0.262326	0.322698	-0.812915	0.416267	0.606034	No	OK	66.2034	72.6777	59.7291	78.4728	66.8825	61.5714	57.8869
ENSMUSG00000035228	Ccdc106	232821	coiled-coil domain containing 106	chr7:5056725-5060784	+	0.422744	0.520177	0.812693	0.416394	0.606158	No	OK	19.6196	15.8173	23.4219	8.52965	23.1049	22.6365	24.2072
ENSMUSG00000084786	Ubl5	66177	ubiquitin-like 5	chr9:20644823-20646790	+	-0.169082	0.208143	-0.812336	0.416599	0.606395	No	OK	221.158	235.032	207.284	209.83	260.234	214.594	199.973
ENSMUSG00000039852	Rere	68703	arginine glutamic acid dipeptide (RE) repeats	chr4:150281915-150621966	+	-0.0996627	0.122729	-0.812053	0.416761	0.606534	No	OK	2209.12	2285.21	2133.03	2472.75	2097.68	2091.62	2174.44
ENSMUSG00000036106	Prr5	109270	proline rich 5 (renal)	chr15:84680997-84703673	+	-0.159188	0.196039	-0.812022	0.416779	0.606534	No	OK	256.474	271.548	241.401	243.948	299.147	248.096	234.705
ENSMUSG00000028033	Kcnq5	226922	potassium voltage-gated channel, subfamily Q, member 5	chr1:21398398-21962650	-	-0.319846	0.394119	-0.811545	0.417053	0.606812	No	OK	42.5304	47.7861	37.2746	55.4428	40.1295	33.5021	41.0471
ENSMUSG00000026781	Acbd5	74159	acyl-Coenzyme A binding domain containing 5	chr2:23068200-23114512	+	-0.118676	0.146247	-0.811477	0.417092	0.606812	No	OK	1069.93	1115.7	1024.17	997.117	1234.29	1074.78	973.552
ENSMUSG00000030737	Slco2b1	101488	solute carrier organic anion transporter family, member 2b1	chr7:99657803-99706842	-	-0.0973939	0.120035	-0.811378	0.417149	0.606812	No	OK	1963.19	2029.19	1897.19	2184.44	1873.93	1885.17	1909.21
ENSMUSG00000040795	Iqcc	230767	IQ motif containing C	chr4:129615616-129619093	-	-0.218321	0.269102	-0.811295	0.417196	0.606812	No	OK	120.286	130.293	110.28	113.444	147.142	119.521	101.039
ENSMUSG00000007038	Neu1	18010	neuraminidase 1	chr17:34931252-34937297	+	-0.129385	0.159485	-0.811269	0.417211	0.606812	No	OK	346.344	362.201	330.487	360.804	363.598	330.493	330.481
ENSMUSG00000026275	Ppp1r7	66385	protein phosphatase 1, regulatory (inhibitor) subunit 7	chr1:93343644-93367618	+	-0.112665	0.138878	-0.811248	0.417223	0.606812	No	OK	578.337	601.734	554.94	572.34	631.128	560.481	549.399
ENSMUSG00000097534	Gm16675	100503498	predicted gene, 16675	chr8:46730969-46739515	-	0.418226	0.515586	0.811166	0.41727	0.60682	No	OK	18.9891	15.2179	22.7603	17.0593	13.3765	30.7857	14.7348
ENSMUSG00000054723	Vmac	106639	vimentin-type intermediate filament associated coiled-coil protein	chr17:56713931-56716921	-	-0.170242	0.209949	-0.810874	0.417438	0.607002	No	OK	210.211	222.842	197.579	241.389	204.296	210.973	184.185
ENSMUSG00000096433	Zfp994	240038	zinc finger protein 994	chr17:22197264-22225614	-	-0.19434	0.239732	-0.810656	0.417563	0.607123	No	OK	176.815	189.332	164.297	173.152	205.512	141.252	187.343
ENSMUSG00000053754	Chd8	67772	chromodomain helicase DNA binding protein 8	chr14:52198150-52237572	-	-0.0863957	0.106672	-0.809919	0.417987	0.607678	No	OK	1733.77	1786.21	1681.33	1751.99	1820.42	1627.11	1735.55
ENSMUSG00000039218	Srrm2	75956	serine/arginine repetitive matrix 2	chr17:23803186-23824743	+	0.0791375	0.0977577	0.809527	0.418212	0.607944	No	OK	6418.46	6240.91	6596.02	6321.33	6160.49	6584.52	6607.52
ENSMUSG00000097318	1700007L15Rik	100502742	RIKEN cDNA 1700007L15 gene	chr16:33379853-33380736	-	-0.454963	0.562081	-0.809425	0.418271	0.607967	No	OK	10.3167	13.0221	7.61126	10.2356	15.8086	9.96008	5.26244
ENSMUSG00000063488	Zkscan7	382118	zinc finger with KRAB and SCAN domains 7	chr9:122888470-122896124	+	-0.19469	0.240552	-0.809345	0.418317	0.607973	No	OK	175.24	187.188	163.292	217.506	156.87	166.605	159.978
ENSMUSG00000031883	Car7	12354	carbonic anhydrase 7	chr8:104540806-104550343	+	0.432682	0.534677	0.80924	0.418377	0.607999	No	OK	19.3754	15.3908	23.36	7.67669	23.1049	29.8802	16.8398
ENSMUSG00000029212	Gabrb1	14400	gamma-aminobutyric acid (GABA) A receptor, subunit beta 1	chr5:71700015-72137244	+	0.454179	0.561305	0.809148	0.41843	0.608015	No	OK	10.9967	8.27605	13.7173	6.82372	9.72837	19.0147	8.41991
ENSMUSG00000110277	LOC108168395	108168395	zinc finger protein 431-like	NA	NA	-0.211425	0.261378	-0.808886	0.418581	0.608172	No	OK	135.712	146.436	124.988	143.298	149.574	145.779	104.196
ENSMUSG00000037400	Atp11b	76295	ATPase, class VI, type 11B	chr3:35754137-35856276	+	-0.102714	0.127035	-0.80855	0.418774	0.608382	No	OK	1044.57	1082.48	1006.65	1030.38	1134.57	953.451	1059.86
ENSMUSG00000006215	Zbtb17	22642	zinc finger and BTB domain containing 17	chr4:141444672-141467937	+	-0.182545	0.225785	-0.808489	0.418809	0.608382	No	OK	218.241	232.407	204.076	259.302	205.512	228.176	179.976
ENSMUSG00000070002	Ell	13716	elongation factor RNA polymerase II	chr8:70539674-70592858	+	-0.140936	0.174341	-0.808392	0.418865	0.608401	No	OK	309.744	325.541	293.948	304.509	346.573	287.937	299.959
ENSMUSG00000095362	Gm14325	329575	predicted gene 14325	chr2:177828990-177840336	-	-0.227579	0.281573	-0.808241	0.418952	0.608465	No	OK	91.0158	98.7219	83.3097	98.944	98.4997	88.7352	77.8841
ENSMUSG00000033400	Agl	77559	amylo-1,6-glucosidase, 4-alpha-glucanotransferase	chr3:116739998-116808166	-	0.309087	0.382532	0.808002	0.41909	0.608555	No	OK	851.027	747.118	954.937	697.726	796.51	670.042	1239.83
ENSMUSG00000071252	2210408I21Rik	72371	RIKEN cDNA 2210408I21 gene	chr13:77135535-77613679	+	-0.158086	0.195655	-0.807988	0.419098	0.608555	No	OK	222.038	234.749	209.327	231.154	238.345	221.838	196.815
ENSMUSG00000022421	Nptxr	73340	neuronal pentraxin receptor	chr15:79786350-79804709	-	-0.176514	0.218486	-0.807894	0.419152	0.608571	No	OK	163.417	173.65	153.184	178.27	169.03	148.496	157.873
ENSMUSG00000020151	Ptprr	19279	protein tyrosine phosphatase, receptor type, R	chr10:116143897-116274929	+	0.453452	0.561338	0.807805	0.419203	0.608584	No	OK	14.0979	10.3537	17.8421	17.0593	3.64814	13.5819	22.1023
ENSMUSG00000033157	Abhd10	213012	abhydrolase domain containing 10	chr16:45729724-45742955	-	-0.196738	0.243582	-0.807688	0.41927	0.608621	No	OK	151.206	162.371	140.04	148.416	176.327	154.834	125.246
ENSMUSG00000021565	Slc6a19	74338	solute carrier family 6 (neurotransmitter transporter), member 19	chr13:73681156-73700695	-	-0.430154	0.532662	-0.807555	0.419347	0.608671	No	OK	15.6983	19.111	12.2856	18.7652	19.4567	17.2038	7.36742
ENSMUSG00000020537	Drg2	13495	developmentally regulated GTP binding protein 2	chr11:60454616-60468705	+	0.160253	0.198482	0.807396	0.419439	0.608742	No	OK	281.261	265.822	296.699	233.713	297.931	312.384	281.014
ENSMUSG00000031161	Hdac6	15185	histone deacetylase 6	chrX:7930121-7947889	-	-0.174039	0.215613	-0.80718	0.419563	0.608861	No	OK	231.733	246.648	216.818	212.388	280.907	207.351	226.285
ENSMUSG00000040859	Bsdc1	100383	BSD domain containing 1	chr4:129461678-129488432	+	0.121103	0.150093	0.806851	0.419752	0.609075	No	OK	505.63	483.581	527.679	498.985	468.178	494.382	560.976
ENSMUSG00000037643	Prkci	18759	protein kinase C, iota	chr3:30995770-31052740	+	0.0993312	0.123188	0.806341	0.420046	0.609394	No	OK	762.43	736.018	788.841	724.168	747.868	777.791	799.891
ENSMUSG00000052749	Trim30b	244183	tripartite motif-containing 30B	chr7:104355397-104358646	-	0.439272	0.544801	0.806298	0.420071	0.609394	No	OK	12.1454	9.37395	14.9168	10.2356	8.51232	17.2038	12.6299
ENSMUSG00000060121	Gemin2	66603	gem (nuclear organelle) associated protein 2	chr12:59013390-59028470	+	-0.31405	0.389521	-0.806248	0.4201	0.609394	No	OK	84.3261	95.0938	73.5585	58.8546	131.333	59.7605	87.3565
ENSMUSG00000079108	Srp54b	665155	signal recognition particle 54B	chr12:55230167-55263480	+	-0.272965	0.338655	-0.806026	0.420228	0.609464	No	OK	67.5601	74.7294	60.3907	63.1194	86.3393	53.4222	67.3593
ENSMUSG00000079108	Srp54c	100101806	signal recognition particle 54C	chr12:55230477-55263020	+	-0.272965	0.338655	-0.806026	0.420228	0.609464	No	OK	67.5601	74.7294	60.3907	63.1194	86.3393	53.4222	67.3593
ENSMUSG00000046556	Zfp319	79233	zinc finger protein 319	chr8:95326135-95331950	-	-0.137798	0.170961	-0.806018	0.420232	0.609464	No	OK	361.532	378.77	344.294	391.511	366.03	316.006	372.581
ENSMUSG00000023279	Bmp15	12155	bone morphogenetic protein 15	chrX:6314053-6320724	-	-0.460321	0.571608	-0.805309	0.420641	0.609996	No	OK	12.5972	16.0161	9.17834	24.736	7.29628	3.62185	14.7348
ENSMUSG00000000154	Slc22a18	18400	solute carrier family 22 (organic cation transporter), member 18	chr7:143473754-143499332	+	0.344826	0.428685	0.804382	0.421177	0.61071	No	OK	43.299	37.0146	49.5835	46.0601	27.9691	63.3823	35.7846
ENSMUSG00000055069	Rab39	270160	RAB39, member RAS oncogene family	chr9:53684109-53706232	-	0.422864	0.525907	0.804066	0.421359	0.610913	No	OK	22.6034	17.7221	27.4848	28.1479	7.29628	24.4475	30.5222
ENSMUSG00000034768	Asb16	217217	ankyrin repeat and SOCS box-containing 16	chr11:102268822-102278061	+	0.250859	0.312057	0.803889	0.421461	0.610942	No	OK	16.8031	0	33.6061	0	0	0.905462	66.3068
ENSMUSG00000006673	Qrich1	69232	glutamine-rich 1	chr9:108517086-108560167	+	-0.0990351	0.123196	-0.803884	0.421464	0.610942	No	OK	959.58	992.198	926.962	1043.18	941.22	910.894	943.03
ENSMUSG00000100937	1700020D05Rik	75555	RIKEN cDNA 1700020D05 gene	chr19:5502768-5503787	-	-0.360178	0.448185	-0.803638	0.421606	0.611087	No	OK	26.9236	31.0986	22.7486	28.1479	34.0493	24.4475	21.0498
ENSMUSG00000008658	Rbfox1	268859	RNA binding protein, fox-1 homolog (C. elegans) 1	chr16:5884792-7412480	+	0.358481	0.446184	0.803438	0.421721	0.611177	No	OK	58.7625	49.7283	67.7967	52.0309	47.4258	33.5021	102.091
ENSMUSG00000079477	Rab7	19349	RAB7, member RAS oncogene family	chr6:87999105-88045270	-	0.133859	0.166634	0.803311	0.421795	0.611177	No	OK	1107.35	1055.73	1158.97	981.763	1129.71	1326.5	991.444
ENSMUSG00000005442	Cic	71722	capicua transcriptional repressor	chr7:25282178-25294159	+	-0.0909613	0.113237	-0.803283	0.421811	0.611177	No	OK	1695.67	1748.78	1642.57	1836.43	1661.12	1599.05	1686.09
ENSMUSG00000032342	Mto1	68291	mitochondrial tRNA translation optimization 1	chr9:78448209-78474152	+	0.186027	0.231597	0.803236	0.421838	0.611177	No	OK	165.77	154.358	177.183	160.358	148.358	157.55	196.815
ENSMUSG00000065453	Mirlet7d	387247	microRNA let7d	chr13:48536011-48536114	-	-0.378663	0.471509	-0.803088	0.421924	0.61124	No	OK	22.9896	26.779	19.2003	25.589	27.9691	16.2983	22.1023
ENSMUSG00000025176	Hoga1	67432	4-hydroxy-2-oxoglutarate aldolase 1	chr19:42045850-42070939	+	-0.316323	0.394085	-0.802678	0.422161	0.611521	No	OK	38.4704	43.2764	33.6644	45.2072	41.3456	32.5966	34.7321
ENSMUSG00000073889	Il11ra1	16157	interleukin 11 receptor, alpha chain 1	chr4:41760442-41769473	+	-0.153942	0.191807	-0.80259	0.422212	0.611533	No	OK	832.843	877.527	788.16	1044.88	710.171	734.329	841.991
ENSMUSG00000032481	Smarcc1	20588	SWI/SNF related, matrix associated, actin dependent regulator of chromatin, subfamily c, member 1	chr9:110132023-110240178	+	-0.124767	0.155629	-0.801699	0.422727	0.612167	No	OK	806.056	840.76	771.352	943.38	738.14	792.279	750.424
ENSMUSG00000001783	Rtcb	28088	RNA 2',3'-cyclic phosphate and 5'-OH ligase	chr10:85938636-85957793	-	-0.0927245	0.115662	-0.801687	0.422734	0.612167	No	OK	973.5	1004.99	942.014	1003.09	1006.89	919.949	964.079
ENSMUSG00000059493	Nhs	195727	Nance-Horan syndrome (human)	chrX:161836429-162159441	-	-0.188038	0.234654	-0.801339	0.422935	0.612396	No	OK	167.048	177.987	156.11	197.888	158.086	144.874	167.346
ENSMUSG00000024844	Banf1	23825	barrier to autointegration factor 1	chr19:5364632-5366876	-	0.156894	0.195829	0.801176	0.42303	0.612472	No	OK	252.051	238.262	265.84	217.506	259.018	251.718	279.962
ENSMUSG00000061533	Cep128	75216	centrosomal protein 128	chr12:90998491-91384409	-	-0.142897	0.178408	-0.800957	0.423157	0.612594	No	OK	275.245	288.933	261.557	299.391	278.475	252.624	270.49
ENSMUSG00000066979	Bub3	12237	BUB3 mitotic checkpoint protein	chr7:131560369-131571892	+	-0.113153	0.141309	-0.800745	0.423279	0.61271	No	OK	529.57	550.297	508.843	574.046	526.548	512.491	505.194
ENSMUSG00000024158	Hagh	14651	hydroxyacyl glutathione hydrolase	chr17:24850666-24864450	+	0.135287	0.169023	0.800403	0.423477	0.612934	No	OK	307.337	292.754	321.92	290.008	295.499	332.304	311.537
ENSMUSG00000000134	Tfe3	209446	transcription factor E3	chrX:7762660-7775202	+	0.119838	0.149766	0.800168	0.423614	0.61307	No	OK	510.001	488.964	531.038	470.837	507.091	563.197	498.88
ENSMUSG00000027329	Spef1	70997	sperm flagellar 1	chr2:131170260-131174810	-	-0.232172	0.290232	-0.799952	0.423739	0.61319	No	OK	105.651	114.384	96.9185	133.916	94.8516	89.6407	104.196
ENSMUSG00000062542	Syt9	60510	synaptotagmin IX	chr7:107370789-107548655	+	-0.416671	0.520966	-0.799804	0.423824	0.613251	No	OK	17.5863	21.2347	13.9378	14.5004	27.9691	16.2983	11.5774
ENSMUSG00000004567	Mcoln1	94178	mucolipin 1	chr8:3500518-3515231	+	0.13093	0.163728	0.799679	0.423897	0.613295	No	OK	365.148	348.608	381.688	327.539	369.678	373.956	389.421
ENSMUSG00000019846	Lama4	16775	laminin, alpha 4	chr10:38965514-39110188	+	0.106302	0.132946	0.799585	0.423951	0.613312	No	OK	5466.79	5261.99	5671.59	5724.25	4799.73	5986.01	5357.17
ENSMUSG00000016409	Nkap	67050	NFKB activating protein	chrX:37126762-37150746	+	-0.142177	0.177875	-0.799311	0.42411	0.61348	No	OK	316.312	332.656	299.969	305.362	359.95	291.559	308.379
ENSMUSG00000025198	Erlin1	226144	ER lipid raft associated 1	chr19:44034942-44069686	-	-0.141038	0.176477	-0.79919	0.42418	0.61352	No	OK	316.394	332.382	300.406	335.215	329.548	325.061	275.752
ENSMUSG00000027002	Nckap1	50884	NCK-associated protein 1	chr2:80500511-80581182	-	0.0793524	0.0993359	0.79883	0.424389	0.61376	No	OK	2914.14	2833.43	2994.85	2856.58	2810.28	3065.89	2923.81
ENSMUSG00000015176	Nolc1	70769	nucleolar and coiled-body phosphoprotein 1	chr19:46075846-46085543	+	-0.148086	0.185429	-0.798613	0.424515	0.613826	No	OK	247.855	260.929	234.78	265.272	256.586	245.38	224.18
ENSMUSG00000029312	Klhl8	246293	kelch-like 8	chr5:103862049-103911229	-	0.160067	0.200433	0.798604	0.42452	0.613826	No	OK	214.476	202.371	226.581	200.447	204.296	242.664	210.498
ENSMUSG00000043940	Wdfy3	72145	WD repeat and FYVE domain containing 3	chr5:101832952-102069921	-	0.0795518	0.0996276	0.798492	0.424585	0.613859	No	OK	3305.66	3214.36	3396.96	3155.12	3273.6	3467.01	3326.92
ENSMUSG00000063511	Snrnp70	20637	small nuclear ribonucleoprotein 70 (U1)	chr7:45376453-45395742	-	-0.0910677	0.114106	-0.798095	0.424816	0.61413	No	OK	1322.06	1364.7	1279.43	1304.18	1425.21	1255.88	1302.98
ENSMUSG00000109179	Gm35339	102638882	predicted gene, 35339	NA	NA	-0.3492	0.437648	-0.797902	0.424927	0.61423	No	OK	31.2264	35.7265	26.7264	34.9716	36.4814	20.8256	32.6271
ENSMUSG00000023938	Aars2	224805	alanyl-tRNA synthetase 2, mitochondrial	chr17:45506840-45520843	+	0.206649	0.259043	0.797743	0.42502	0.614302	No	OK	121.079	111.698	130.459	123.68	99.7158	136.725	124.194
ENSMUSG00000024068	Spast	50850	spastin	chr17:74338986-74391113	+	-0.115492	0.144835	-0.797403	0.425217	0.614525	No	OK	552.216	574.099	530.334	602.194	546.005	507.058	553.609
ENSMUSG00000020340	Cyfip2	76884	cytoplasmic FMR1 interacting protein 2	chr11:46193848-46312358	-	-0.372248	0.466948	-0.797193	0.425339	0.614639	No	OK	426.352	495.007	357.697	673.843	316.172	287.031	428.363
ENSMUSG00000040713	Creg1	433375	cellular repressor of E1A-stimulated genes 1	chr1:165763779-165775304	+	-0.103831	0.130265	-0.797076	0.425407	0.614676	No	OK	619.868	642.541	597.194	640.577	644.504	603.943	590.446
ENSMUSG00000069792	Wfdc17	100034251	WAP four-disulfide core domain 17	chr11:83704055-83706269	+	-0.344861	0.432746	-0.796914	0.425501	0.614707	No	OK	80.4539	92.3447	68.5632	46.0601	138.629	82.397	54.7294
ENSMUSG00000054256	Msi1	17690	musashi RNA-binding protein 1	chr5:115429684-115454202	+	-0.387264	0.485968	-0.796892	0.425514	0.614707	No	OK	31.905	37.66	26.1499	23.0301	52.29	34.4075	17.8923
ENSMUSG00000046079	Lrrc8d	231549	leucine rich repeat containing 8D	chr5:105699968-105815215	+	0.156328	0.196192	0.796813	0.42556	0.614712	No	OK	636.66	600.357	672.963	713.079	487.634	720.747	625.178
ENSMUSG00000074576	Mocs3	69372	molybdenum cofactor synthesis 3	chr2:168230621-168232303	+	0.231964	0.291275	0.796375	0.425814	0.615017	No	OK	83.0677	75.8993	90.236	77.6199	74.1788	94.168	86.3041
ENSMUSG00000093803	Ppp2r3d	19054	protein phosphatase 2 (formerly 2A), regulatory subunit B'', delta	chr9:124474345-124476862	-	-0.137099	0.172187	-0.79622	0.425904	0.615086	No	OK	302.712	317.118	288.306	332.657	301.579	286.126	290.487
ENSMUSG00000090386	Mir99ahg	77994	Mir99a and Mirlet7c-1 host gene (non-protein coding)	chr16:77329327-77558428	+	-0.108867	0.136772	-0.795975	0.426047	0.61523	No	OK	661.066	686.007	636.125	693.461	678.554	597.605	674.645
ENSMUSG00000072647	Adam1a	280668	a disintegrin and metallopeptidase domain 1a	chr5:121518603-121521695	-	-0.251089	0.315714	-0.795305	0.426436	0.615652	No	OK	86.043	94.5031	77.5829	75.9139	113.092	81.4915	73.6742
ENSMUSG00000017057	Il13ra1	16164	interleukin 13 receptor, alpha 1	chrX:36112107-36171261	+	-0.13432	0.168894	-0.795291	0.426444	0.615652	No	OK	393.555	411.71	375.4	436.718	386.703	347.697	403.103
ENSMUSG00000022673	Mcm4	17217	minichromosome maintenance complex component 4	chr16:15623896-15637400	-	-0.164287	0.206585	-0.795251	0.426468	0.615652	No	OK	217.613	230.021	205.206	244.801	215.24	188.336	222.075
ENSMUSG00000040463	Mybbp1a	18432	MYB binding protein (P160) 1a	chr11:72441377-72451550	+	0.0970273	0.122029	0.795116	0.426546	0.615704	No	OK	949.905	918.273	981.537	873.437	963.108	990.575	972.499
ENSMUSG00000038718	Pbx3	18516	pre B cell leukemia homeobox 3	chr2:34171456-34372045	-	-0.20485	0.257713	-0.794878	0.426684	0.615842	No	OK	125.597	135.284	115.91	118.562	152.006	114.994	116.826
ENSMUSG00000031665	Sall1	58198	sal-like 1 (Drosophila)	chr8:89027242-89044162	-	0.432836	0.544697	0.794637	0.426824	0.615937	No	OK	13.5854	10.59	16.5807	10.2356	10.9444	22.6365	10.5249
ENSMUSG00000022008	Gpalpp1	67467	GPALPP motifs containing 1	chr14:76086231-76110815	-	0.106879	0.134504	0.794617	0.426836	0.615937	No	OK	573.266	551.968	594.563	543.339	560.597	603.943	585.184
ENSMUSG00000059540	Tcea2	21400	transcription elongation factor A (SII), 2	chr2:181680309-181688051	+	-0.21988	0.276856	-0.794203	0.427077	0.616223	No	OK	96.6404	104.33	88.9514	112.591	96.0676	90.5462	87.3565
ENSMUSG00000042606	Hirip3	233876	HIRA interacting protein 3	chr7:126861971-126865122	+	-0.285186	0.359259	-0.793816	0.427303	0.616481	No	OK	49.574	55.0824	44.0655	55.4428	54.7221	47.084	41.0471
ENSMUSG00000046991	Wdr27	71682	WD repeat domain 27	chr17:14818671-14943124	-	-0.43991	0.554219	-0.793748	0.427342	0.616481	No	OK	11.4509	14.2381	8.66375	10.2356	18.2407	9.96008	7.36742
ENSMUSG00000046408	1700067K01Rik	73453	RIKEN cDNA 1700067K01 gene	chr8:84001705-84004770	+	-0.441676	0.556593	-0.793535	0.427466	0.616599	No	OK	10.793	13.4486	8.1375	11.0886	15.8086	9.96008	6.31493
ENSMUSG00000028567	Txndc12	66073	thioredoxin domain containing 12 (endoplasmic reticulum)	chr4:108834677-108862119	+	-0.140119	0.176616	-0.793354	0.427571	0.616654	No	OK	286.867	301.448	272.287	289.155	313.74	282.504	262.07
ENSMUSG00000017119	Nbr1	17966	neighbor of Brca1 gene 1	chr11:101552653-101581951	+	0.0944577	0.119066	0.793322	0.42759	0.616654	No	OK	1787.99	1729.88	1846.1	1613.81	1845.96	1898.75	1793.44
ENSMUSG00000035199	Arl6ip5	65106	ADP-ribosylation factor-like 6 interacting protein 5	chr6:97210791-97233315	+	0.100944	0.127359	0.792596	0.428013	0.617147	No	OK	752.877	725.99	779.763	728.433	723.547	747.006	812.521
ENSMUSG00000021911	Parg	26430	poly (ADP-ribose) glycohydrolase	chr14:32201970-32297549	+	0.129572	0.163485	0.792558	0.428036	0.617147	No	OK	640.735	612.335	669.136	533.956	690.714	683.623	654.648
ENSMUSG00000038828	Tmem214	68796	transmembrane protein 214	chr5:30869646-30877467	+	0.105431	0.133033	0.792514	0.428061	0.617147	No	OK	582.399	560.688	604.109	568.075	553.301	603.037	605.181
ENSMUSG00000078496	Zfp982	195531	zinc finger protein 982	chr4:147175865-147513420	+	0.29519	0.372558	0.792333	0.428167	0.617219	No	OK	59.3056	52.1144	66.4968	66.5313	37.6974	62.4768	70.5167
ENSMUSG00000032253	Phip	83946	pleckstrin homology domain interacting protein	chr9:82866158-82975489	-	-0.080181	0.101217	-0.792171	0.428261	0.617219	No	OK	2337.44	2402.36	2272.52	2456.54	2348.18	2233.77	2311.26
ENSMUSG00000008604	Ubqln4	94232	ubiquilin 4	chr3:88553715-88569725	+	0.118412	0.149478	0.792171	0.428261	0.617219	No	OK	499.305	479.037	519.573	454.631	503.443	542.371	496.775
ENSMUSG00000057133	Chd6	71389	chromodomain helicase DNA binding protein 6	chr2:160946977-161109086	-	-0.0931943	0.117649	-0.792135	0.428282	0.617219	No	OK	1717.37	1773.11	1661.63	1853.49	1692.74	1746.64	1576.63
ENSMUSG00000019373	Cops3	26572	COP9 signalosome subunit 3	chr11:59817803-59839767	-	0.183847	0.23215	0.791933	0.4284	0.617327	No	OK	282.963	264.787	301.138	232.86	296.715	354.941	247.335
ENSMUSG00000040797	Iqsec3	243621	IQ motif and Sec7 domain 3	chr6:121372927-121473678	-	0.429069	0.542035	0.791588	0.428601	0.617518	No	OK	14.3672	11.198	17.5364	10.2356	12.1605	10.8655	24.2072
ENSMUSG00000002393	Nr2f6	13864	nuclear receptor subfamily 2, group F, member 6	chr8:71374118-71381952	-	-0.171369	0.216503	-0.791534	0.428632	0.617518	No	OK	207.587	220.848	194.325	193.623	248.073	199.202	189.448
ENSMUSG00000097404	Gm10814	100502985	predicted gene 10814	chr19:6012619-6018459	+	-0.384476	0.485765	-0.791484	0.428661	0.617518	No	OK	23.9437	27.9403	19.9471	31.5597	24.3209	13.5819	26.3122
ENSMUSG00000042111	Ccdc115	69668	coiled-coil domain containing 115	chr1:34436669-34439672	-	-0.242106	0.306009	-0.79117	0.428845	0.61772	No	OK	79.2599	86.3078	72.212	88.7084	83.9072	63.3823	81.0416
ENSMUSG00000052676	Zmat1	215693	zinc finger, matrin type 1	chrX:134971372-135009209	-	-0.21383	0.270384	-0.790841	0.429037	0.617933	No	OK	124.366	133.74	114.993	154.387	113.092	106.844	123.141
ENSMUSG00000032332	Col12a1	12816	collagen, type XII, alpha 1	chr9:79598986-79718722	-	-0.110141	0.139301	-0.790667	0.429138	0.617933	No	OK	1188.9	1233.99	1143.81	1321.24	1146.73	1053.05	1234.57
ENSMUSG00000037221	Mospd3	68929	motile sperm domain containing 3	chr5:137596646-137601059	-	0.226581	0.286587	0.790618	0.429167	0.617933	No	OK	117.082	107.707	126.458	85.2965	130.117	127.67	125.246
ENSMUSG00000042389	Tsen2	381802	tRNA splicing endonuclease subunit 2	chr6:115544703-115578336	+	-0.208827	0.26414	-0.790594	0.429181	0.617933	No	OK	126.159	135.564	116.754	154.387	116.74	124.048	109.459
ENSMUSG00000028917	Plekhm2	69582	pleckstrin homology domain containing, family M (with RUN domain) member 2	chr4:141625733-141664115	-	-0.108942	0.137817	-0.790484	0.429245	0.617933	No	OK	661.438	687.416	635.46	643.989	730.844	644.689	626.231
ENSMUSG00000024218	Taf11	68776	TATA-box binding protein associated factor 11	chr17:27901127-27907724	-	0.180489	0.228333	0.790462	0.429258	0.617933	No	OK	167.012	155.937	178.088	158.652	153.222	159.361	196.815
ENSMUSG00000048429	1810026J23Rik	69773	RIKEN cDNA 1810026J23 gene	chr9:21592721-21595970	+	0.119034	0.150599	0.790401	0.429293	0.617933	No	OK	457.509	437.881	477.136	462.307	413.456	481.706	472.567
ENSMUSG00000023349	Clec4n	56620	C-type lectin domain family 4, member n	chr6:123229842-123247024	+	0.450689	0.570263	0.790318	0.429342	0.617942	No	OK	11.1797	8.21264	14.1467	4.26483	12.1605	7.24369	21.0498
ENSMUSG00000020523	Fam114a2	67726	family with sequence similarity 114, member A2	chr11:57482989-57518644	-	0.113653	0.143864	0.790003	0.429526	0.618103	No	OK	462.425	443.944	480.905	445.248	442.641	487.138	474.672
ENSMUSG00000035890	Rnf126	70294	ring finger protein 126	chr10:79758514-79766952	-	-0.189288	0.239612	-0.789979	0.42954	0.618103	No	OK	167.102	178.915	155.289	153.534	204.296	148.496	162.083
ENSMUSG00000028454	Pigo	56703	phosphatidylinositol glycan anchor biosynthesis, class O	chr4:43017625-43025774	-	0.202224	0.256042	0.789808	0.42964	0.618185	No	OK	139.699	128.93	150.468	148.416	109.444	143.063	157.873
ENSMUSG00000001036	Epn2	13855	epsin 2	chr11:61517248-61579687	-	0.0879228	0.111357	0.789555	0.429788	0.618276	No	OK	1174.97	1138.95	1210.99	1142.12	1135.79	1243.2	1178.79
ENSMUSG00000025150	Cbr2	12409	carbonyl reductase 2	chr11:120729484-120732021	-	0.165302	0.209362	0.789552	0.429789	0.618276	No	OK	479.383	451.88	506.885	356.54	547.221	510.68	503.09
ENSMUSG00000022389	Tef	21685	thyrotroph embryonic factor	chr15:81802672-81826863	+	-0.127237	0.161185	-0.78939	0.429884	0.618276	No	OK	3496.92	3653.01	3340.83	4139.44	3166.58	3030.58	3651.08
ENSMUSG00000108714	Gm21057	100859962	predicted gene, 21057	chr7:80062709-80075257	-	0.43745	0.554191	0.789348	0.429909	0.618276	No	OK	12.8258	9.6823	15.9693	14.5004	4.86418	17.2038	14.7348
ENSMUSG00000032570	Atp2c1	235574	ATPase, Ca++-sequestering	chr9:105411361-105495133	-	-0.103029	0.130527	-0.789331	0.429918	0.618276	No	OK	1326.44	1375.38	1277.51	1285.42	1465.34	1357.29	1197.73
ENSMUSG00000026018	Ica1l	70375	islet cell autoantigen 1-like	chr1:60020790-60043122	-	-0.411824	0.521894	-0.789095	0.430056	0.618413	No	OK	32.6433	39.3573	25.9294	17.9123	60.8023	37.1239	14.7348
ENSMUSG00000063897	Dhrsx	236082	dehydrogenase/reductase (SDR family) X chromosome	chr4_GL456216_random:15880-36213	+	0.199369	0.252768	0.788741	0.430263	0.618649	No	OK	184.975	170.936	199.014	199.594	142.277	173.849	224.18
ENSMUSG00000035765	Dym	69190	dymeclin	chr18:75018771-75286966	+	0.125857	0.159621	0.788473	0.43042	0.618812	No	OK	408.839	390.968	426.709	368.481	413.456	409.269	444.15
ENSMUSG00000034931	Dhx8	217207	DEAH (Asp-Glu-Ala-His) box polypeptide 8	chr11:101732955-101767357	+	0.12679	0.160868	0.78816	0.430603	0.618981	No	OK	440.452	420.24	460.664	453.778	386.703	477.178	444.15
ENSMUSG00000025069	Gsto2	68214	glutathione S-transferase omega 2	chr19:47865544-47886305	+	0.395895	0.502351	0.788085	0.430647	0.618981	No	OK	19.2865	15.7625	22.8105	14.5004	17.0246	17.2038	28.4172
ENSMUSG00000017740	Slc12a5	57138	solute carrier family 12, member 5	chr2:164967987-164999731	+	-0.278175	0.352991	-0.788052	0.430666	0.618981	No	OK	69.1132	76.516	61.7104	86.1495	66.8825	76.0588	47.362
ENSMUSG00000019782	Rwdd1	66521	RWD domain containing 1	chr10:33996554-34019616	-	-0.238016	0.30239	-0.787116	0.431214	0.619706	No	OK	85.6094	93.4773	77.7415	83.5906	103.364	86.0188	69.4642
ENSMUSG00000003527	Dgcr14	27886	DiGeorge syndrome critical region gene 14	chr16:17900708-17911348	-	0.199209	0.253187	0.786803	0.431397	0.619907	No	OK	195.857	180.99	210.723	220.918	141.061	204.634	216.813
ENSMUSG00000024319	Vps52	224705	VPS52 GARP complex subunit	chr17:33955881-33966488	+	0.128742	0.163676	0.786566	0.431536	0.619997	No	OK	521.149	497.767	544.531	458.042	537.492	500.72	588.341
ENSMUSG00000057719	Sh3rf2	269016	SH3 domain containing ring finger 2	chr18:42053709-42158695	+	-0.381596	0.485191	-0.786485	0.431583	0.619997	No	OK	42.3215	49.2645	35.3785	74.208	24.3209	24.4475	46.3095
ENSMUSG00000032017	Grik4	110637	glutamate receptor, ionotropic, kainate 4	chr9:42520411-42944371	-	-0.42003	0.534106	-0.786416	0.431624	0.619997	No	OK	13.4961	16.3706	10.6217	14.5004	18.2407	11.771	9.4724
ENSMUSG00000040822	1700123O20Rik	58248	RIKEN cDNA 1700123O20 gene	chr14:54686170-54690742	+	0.169556	0.21561	0.786402	0.431632	0.619997	No	OK	171.581	161.282	181.88	153.534	169.03	177.47	186.29
ENSMUSG00000069265	Hist1h3a	360198	histone cluster 1, H3a	chr13:23761884-23762386	-	-0.400578	0.509584	-0.786089	0.431816	0.620199	No	OK	19.4304	23.1856	15.6753	19.6182	26.753	20.8256	10.5249
ENSMUSG00000069265	Gm12260	382523	predicted gene 12260	chr11:58961710-58962273	+	-0.400578	0.509584	-0.786089	0.431816	0.620199	No	OK	19.4304	23.1856	15.6753	19.6182	26.753	20.8256	10.5249
ENSMUSG00000051154	Commd3	12238	COMM domain containing 3	chr2:18672461-18676216	+	0.138851	0.176738	0.785634	0.432082	0.620519	No	OK	327.755	311.283	344.228	334.362	288.203	362.185	326.271
ENSMUSG00000097101	1810034E14Rik	66503	RIKEN cDNA 1810034E14 gene	chr13:64248699-64268145	+	0.342745	0.436329	0.785519	0.432149	0.620523	No	OK	36.2685	31.3349	41.2021	21.3241	41.3456	43.4622	38.9421
ENSMUSG00000027365	Trpm7	58800	transient receptor potential cation channel, subfamily M, member 7	chr2:126791557-126876261	-	0.0849305	0.108125	0.785482	0.432171	0.620523	No	OK	2081.73	2019.38	2144.07	2050.53	1988.24	2046.34	2241.8
ENSMUSG00000056763	Cspp1	211660	centrosome and spindle pole associated protein 1	chr1:10038217-10136768	+	0.116671	0.148613	0.785066	0.432415	0.620776	No	OK	428.551	410.84	446.262	417.953	403.727	453.636	438.888
ENSMUSG00000031174	Rpgr	19893	retinitis pigmentosa GTPase regulator	chrX:10158215-10216795	-	0.306164	0.390001	0.785034	0.432434	0.620776	No	OK	68.9428	60.2175	77.668	82.7377	37.6974	86.9243	68.4118
ENSMUSG00000036931	Nfkbid	243910	nuclear factor of kappa light polypeptide gene enhancer in B cells inhibitor, delta	chr7:30423303-30428746	+	0.407124	0.518659	0.784955	0.43248	0.620781	No	OK	17.7522	14.4197	21.0847	9.38262	19.4567	19.0147	23.1547
ENSMUSG00000054770	Kctd18	51960	potassium channel tetramerisation domain containing 18	chr1:57955100-57970084	-	0.136244	0.173598	0.784823	0.432558	0.620831	No	OK	312.881	297.872	327.891	300.244	295.499	349.508	306.274
ENSMUSG00000021023	1110008L16Rik	66132	RIKEN cDNA 1110008L16 gene	chr12:55302636-55382491	+	0.272154	0.346812	0.78473	0.432612	0.620842	No	OK	78.8877	70.3177	87.4578	89.5614	51.0739	95.9789	78.9366
ENSMUSG00000033845	Mrpl15	27395	mitochondrial ribosomal protein L15	chr1:4773199-4785726	-	0.158164	0.20157	0.784662	0.432652	0.620842	No	OK	200.297	188.868	211.726	195.329	182.407	218.216	205.235
ENSMUSG00000047084	Ngrn	83485	neugrin, neurite outgrowth associated	chr7:80261214-80265378	+	-0.162577	0.207327	-0.784159	0.432947	0.621204	No	OK	200.237	211.581	188.892	228.595	194.567	188.336	189.448
ENSMUSG00000031079	Zfp300	245368	zinc finger protein 300	chrX:21079149-21089229	-	-0.251087	0.320304	-0.783902	0.433098	0.621358	No	OK	73.0587	80.1468	65.9705	69.0902	91.2034	62.4768	69.4642
ENSMUSG00000030590	Fam98c	73833	family with sequence similarity 98, member C	chr7:29152509-29156210	-	-0.240695	0.30713	-0.78369	0.433222	0.621474	No	OK	92.193	100.364	84.0215	99.797	100.932	67.0042	101.039
ENSMUSG00000072653	Zfp783	232785	zinc finger protein 783	chr6:47943174-47954549	+	-0.216042	0.275868	-0.783136	0.433547	0.621879	No	OK	139.953	150.609	129.298	180.829	120.389	118.615	139.981
ENSMUSG00000009566	Fpgs	14287	folylpolyglutamyl synthetase	chr2:32682608-32694175	-	-0.19915	0.254463	-0.782629	0.433845	0.622189	No	OK	147.07	157.634	136.507	153.534	161.734	114.088	158.926
ENSMUSG00000020014	Cfap54	380654	cilia and flagella associated protein 54	NA	NA	0.432752	0.553021	0.782524	0.433907	0.622189	No	OK	11.7	8.94747	14.4524	9.38262	8.51232	9.96008	18.9448
ENSMUSG00000036246	Gmip	78816	Gem-interacting protein	chr8:69808686-69821870	+	0.133031	0.170014	0.782474	0.433936	0.622189	No	OK	310.968	296.638	325.299	283.185	310.092	329.588	321.009
ENSMUSG00000012114	Med15	94112	mediator complex subunit 15	chr16:17651207-17722947	-	0.106838	0.136584	0.78221	0.434091	0.622349	No	OK	602.037	579.073	625	590.252	567.893	598.51	651.49
ENSMUSG00000035835	Plppr3	216152	phospholipid phosphatase related 3	chr10:79864780-79874634	-	0.237717	0.303966	0.78205	0.434185	0.622421	No	OK	93.9421	85.2272	102.657	102.356	68.0986	103.223	102.091
ENSMUSG00000029659	Medag	70717	mesenteric estrogen dependent adipogenesis	chr5:149411805-149431703	+	-0.100554	0.128632	-0.78172	0.434379	0.622638	No	OK	1204.2	1245.81	1162.59	1348.54	1143.08	1165.33	1159.84
ENSMUSG00000031355	Arhgap6	11856	Rho GTPase activating protein 6	chrX:169112877-169304440	+	0.145822	0.186589	0.781516	0.434499	0.622748	No	OK	310.132	293.46	326.804	326.686	260.234	330.493	323.114
ENSMUSG00000021244	Ylpm1	56531	YLP motif containing 1	chr12:84996320-85070515	+	-0.0867839	0.111112	-0.781046	0.434775	0.623081	No	OK	1081.27	1114.06	1048.49	1119.09	1109.03	1053.96	1043.02
ENSMUSG00000039130	Zc3hc1	232679	zinc finger, C3HC type 1	chr6:30366383-30391020	-	0.191036	0.244657	0.780834	0.4349	0.623198	No	OK	129.073	120.32	137.827	111.738	128.901	136.725	138.928
ENSMUSG00000033152	Podxl2	319655	podocalyxin-like 2	chr6:88842557-88874044	-	-0.302918	0.388352	-0.780007	0.435387	0.623833	No	OK	88.4673	98.7018	78.2328	139.033	58.3702	67.0042	89.4615
ENSMUSG00000087497	2810001G20Rik	66456	RIKEN cDNA 2810001G20 gene	chr11:64079483-64083259	+	-0.288045	0.369344	-0.779882	0.43546	0.623876	No	OK	47.4474	52.7137	42.1811	58.0017	47.4258	44.3676	39.9946
ENSMUSG00000040699	Limd2	67803	LIM domain containing 2	chr11:106156255-106160142	-	-0.176175	0.22614	-0.779054	0.435948	0.624513	No	OK	190.005	201.789	178.22	226.036	177.543	190.147	166.293
ENSMUSG00000028086	Fbxw7	50754	F-box and WD-40 domain protein 7	chr3:84864144-84979198	+	0.137923	0.177063	0.778948	0.43601	0.62454	No	OK	316.129	300.312	331.946	308.774	291.851	306.046	357.846
ENSMUSG00000028788	Ptp4a2	19244	protein tyrosine phosphatase 4a2	chr4:129820478-129850003	+	-0.0799068	0.10265	-0.778438	0.436311	0.624848	No	OK	3120.17	3206.55	3033.79	3314.62	3098.49	2981.68	3085.9
ENSMUSG00000005483	Dnajb1	81489	DnaJ heat shock protein family (Hsp40) member B1	chr8:83608174-83612653	+	-0.129522	0.166401	-0.778374	0.436348	0.624848	No	OK	319.643	334.388	304.899	334.362	334.413	315.101	294.697
ENSMUSG00000029458	Brap	72399	BRCA1 associated protein	chr5:121660562-121687249	+	0.11886	0.152722	0.778278	0.436405	0.624848	No	OK	685.7	656.159	715.24	699.432	612.887	653.743	776.737
ENSMUSG00000068130	Zfp442	668923	zinc finger protein 442	chr2:150402913-150451501	-	-0.236067	0.303343	-0.778217	0.436441	0.624848	No	OK	77.5161	84.3022	70.73	89.5614	79.043	75.1533	66.3068
ENSMUSG00000026466	Tor1aip1	208263	torsin A interacting protein 1	chr1:156004598-156036480	-	0.0907432	0.116604	0.778215	0.436443	0.624848	No	OK	1075.27	1041.21	1109.34	1050	1032.42	1153.56	1065.12
ENSMUSG00000049755	Zfp672	319475	zinc finger protein 672	chr11:58315113-58323365	-	-0.143443	0.184363	-0.778048	0.436541	0.624926	No	OK	335.43	351.945	318.914	380.423	323.468	291.559	346.269
ENSMUSG00000047307	Pcdhb13	93884	protocadherin beta 13	chr18:37442516-37446209	+	0.381009	0.490008	0.777556	0.436831	0.62528	No	OK	26.5769	22.2058	30.948	12.7945	31.6172	27.1638	34.7321
ENSMUSG00000099446	2310005E17Rik	70090	RIKEN cDNA 2310005E17 gene	chr13:98424109-98435065	-	0.417714	0.537494	0.777151	0.437069	0.625559	No	OK	12.84	10.1635	15.5166	9.38262	10.9444	16.2983	14.7348
ENSMUSG00000002871	Tpra1	24100	transmembrane protein, adipocyte asscociated 1	chr6:88902250-88912240	+	0.132472	0.170535	0.776803	0.437275	0.62579	No	OK	309.525	295.013	324.037	299.391	290.635	338.643	309.432
ENSMUSG00000031583	LOC105242468	105242468	Werner syndrome ATP-dependent helicase homolog	NA	NA	0.0964925	0.124253	0.776583	0.437405	0.625857	No	OK	751.829	726.699	776.958	707.961	745.436	775.075	778.841
ENSMUSG00000031583	Wrn	22427	Werner syndrome homolog (human)	chr8:33234372-33385527	-	0.0964925	0.124253	0.776583	0.437405	0.625857	No	OK	751.829	726.699	776.958	707.961	745.436	775.075	778.841
ENSMUSG00000055835	Zfp1	22640	zinc finger protein 1	chr8:111643442-111671011	+	-0.210224	0.270706	-0.776576	0.437409	0.625857	No	OK	97.5204	105.11	89.9303	103.209	107.012	91.4516	88.409
ENSMUSG00000071256	Zfp213	449521	zinc finger protein 213	chr17:23556766-23564226	-	-0.234234	0.301652	-0.776504	0.437452	0.625857	No	OK	96.658	105.22	88.0961	91.2673	119.173	75.1533	101.039
ENSMUSG00000038002	Cramp1l	57354	Crm, cramped-like (Drosophila)	chr17:24961225-25015230	-	0.113329	0.146008	0.776186	0.437639	0.626002	No	OK	709.082	680.097	738.066	741.227	618.967	761.493	714.64
ENSMUSG00000000560	Gabra2	14395	gamma-aminobutyric acid (GABA) A receptor, subunit alpha 2	chr5:70961056-71095849	-	-0.424493	0.546974	-0.776076	0.437704	0.626032	No	OK	26.0849	32.0523	20.1174	9.38262	54.7221	24.4475	15.7873
ENSMUSG00000049439	Cyp20a1	77951	cytochrome P450, family 20, subfamily a, polypeptide 1	chr1:60343299-60388060	+	-0.141096	0.181847	-0.775907	0.437804	0.626112	No	OK	411.586	432.994	390.178	379.57	486.418	411.985	368.371
ENSMUSG00000024487	Yipf5	67180	Yip1 domain family, member 5	chr18:40204864-40219399	-	-0.114572	0.147722	-0.77559	0.437991	0.626224	No	OK	476.246	495.733	456.76	490.455	501.011	479.895	433.625
ENSMUSG00000025885	Myo5b	17919	myosin VB	chr18:74442618-74771477	+	-0.423109	0.545556	-0.775555	0.438012	0.626224	No	OK	99.8247	121.614	78.0356	188.505	54.7221	82.397	73.6742
ENSMUSG00000023051	Tarbp2	21357	TARBP2, RISC loading complex RNA binding subunit	chr15:102518191-102523676	+	-0.236629	0.30511	-0.775553	0.438013	0.626224	No	OK	95.7165	103.975	87.4578	122.827	85.1232	95.9789	78.9366
ENSMUSG00000102748	Pcdhgb2	93700	protocadherin gamma subfamily B, 2	chr18:37689858-37841872	+	-0.162973	0.210162	-0.775463	0.438066	0.626233	No	OK	176.728	187.153	166.302	183.388	190.919	168.416	164.188
ENSMUSG00000041930	Fam222a	433940	family with sequence similarity 222, member A	chr5:114568250-114613218	+	-0.345688	0.445838	-0.775369	0.438122	0.626233	No	OK	30.8763	35.3087	26.444	42.6483	27.9691	30.7857	22.1023
ENSMUSG00000004837	Grap	71520	GRB2-related adaptor protein	chr11:61653320-61672777	+	0.183322	0.236447	0.775322	0.43815	0.626233	No	OK	175.079	163.778	186.381	156.093	171.462	212.783	159.978
ENSMUSG00000047003	Zfp41	22701	zinc finger protein 41	chr15:75616683-75625300	+	-0.194002	0.250305	-0.775061	0.438304	0.626314	No	OK	136.031	145.655	126.408	152.681	138.629	141.252	111.564
ENSMUSG00000032298	Neil1	72774	nei endonuclease VIII-like 1 (E. coli)	chr9:57143255-57147034	-	0.235507	0.303859	0.775053	0.438309	0.626314	No	OK	85.8698	78.0404	93.6992	90.4143	65.6665	96.8844	90.514
ENSMUSG00000042229	Rabif	98710	RAB interacting factor	chr1:134494659-134507884	+	-0.138479	0.178682	-0.775005	0.438337	0.626314	No	OK	269.063	282.409	255.718	281.479	283.339	266.206	245.23
ENSMUSG00000046959	Slc26a1	231583	solute carrier family 26 (sulfate transporter), member 1	chr5:108669880-108674796	-	-0.234465	0.302585	-0.774873	0.438415	0.626363	No	OK	90.8536	98.4943	83.2129	114.297	82.6911	76.9642	89.4615
ENSMUSG00000037216	Lipt1	623661	lipoyltransferase 1	chr1:37872205-37876298	+	0.320111	0.413396	0.774344	0.438727	0.62667	No	OK	39.4071	34.2108	44.6034	39.2364	29.1851	53.4222	35.7846
ENSMUSG00000029385	Ccng2	12452	cyclin G2	chr5:93267572-93276231	+	0.13359	0.17252	0.77434	0.43873	0.62667	No	OK	617.641	589.386	645.896	507.514	671.257	678.191	613.601
ENSMUSG00000025758	Plk4	20873	polo-like kinase 4	chr3:40799950-40816883	+	0.202197	0.261139	0.774288	0.438761	0.62667	No	OK	111.877	103.413	120.34	108.327	98.4997	112.277	128.404
ENSMUSG00000032504	Pdcd6ip	18571	programmed cell death 6 interacting protein	chr9:113651743-113708259	-	0.086611	0.111928	0.77381	0.439043	0.627012	No	OK	2085.07	2022.7	2147.44	1906.38	2139.02	2121.5	2173.39
ENSMUSG00000002489	Tiam1	21844	T cell lymphoma invasion and metastasis 1	chr16:89787110-89818352	-	0.1287	0.166481	0.773062	0.439486	0.627477	No	OK	812.864	774.779	850.95	873.437	676.122	784.13	917.77
ENSMUSG00000072980	Oip5	70645	Opa interacting protein 5	chr2:119609531-119618505	-	0.424511	0.549163	0.773015	0.439514	0.627477	No	OK	14.6022	11.4977	17.7067	5.97076	17.0246	21.7311	13.6824
ENSMUSG00000072980	LOC100862454	100862454	protein Mis18-beta-like	NA	NA	0.424511	0.549163	0.773015	0.439514	0.627477	No	OK	14.6022	11.4977	17.7067	5.97076	17.0246	21.7311	13.6824
ENSMUSG00000072980	LOC100862416	100862416	protein Mis18-beta-like	NA	NA	0.424511	0.549163	0.773015	0.439514	0.627477	No	OK	14.6022	11.4977	17.7067	5.97076	17.0246	21.7311	13.6824
ENSMUSG00000029072	Tas1r3	83771	taste receptor, type 1, member 3	chr4:155859269-155863353	-	0.269338	0.348443	0.772977	0.439536	0.627477	No	OK	55.1751	49.4834	60.8668	50.325	48.6418	67.0042	54.7294
ENSMUSG00000040124	Gorab	98376	golgin, RAB6-interacting	chr1:163384902-163403669	-	-0.228527	0.29565	-0.772964	0.439544	0.627477	No	OK	138.244	149.701	126.787	185.094	114.308	143.063	110.511
ENSMUSG00000030660	Pik3c2a	18704	phosphatidylinositol 3-kinase, C2 domain containing, alpha polypeptide	chr7:116337275-116443458	-	-0.0841749	0.108969	-0.772465	0.439839	0.627837	No	OK	1688.38	1738.66	1638.09	1698.25	1779.08	1699.55	1576.63
ENSMUSG00000048100	Taf13	99730	TATA-box binding protein associated factor 13	chr3:108571698-108582068	+	-0.182326	0.236075	-0.772322	0.439924	0.627895	No	OK	154.735	165.293	144.176	151.828	178.759	155.739	132.614
ENSMUSG00000019777	Hdac2	15182	histone deacetylase 2	chr10:36974543-37001888	+	-0.110248	0.142793	-0.772084	0.440065	0.627939	No	OK	599.904	623.822	575.986	588.546	659.097	599.416	552.556
ENSMUSG00000022912	Pros1	19128	protein S (alpha)	chr16:62854306-62929342	+	0.0922637	0.119507	0.772036	0.440093	0.627939	No	OK	1201.18	1163.18	1239.17	1105.44	1220.91	1278.51	1199.84
ENSMUSG00000025930	Msc	17681	musculin	chr1:14753345-14755966	-	-0.293232	0.379883	-0.7719	0.440174	0.627939	No	OK	48.475	53.875	43.0749	63.9724	43.7777	39.8403	46.3095
ENSMUSG00000037490	Slc2a12	353169	solute carrier family 2 (facilitated glucose transporter), member 12	chr10:22645010-22703880	+	0.323705	0.419408	0.771813	0.440225	0.627939	No	OK	32.1656	27.8769	36.4543	29.0008	26.753	37.1239	35.7846
ENSMUSG00000026499	Acbd3	170760	acyl-Coenzyme A binding domain containing 3	chr1:180726042-180754204	+	0.100247	0.129896	0.771745	0.440265	0.627939	No	OK	688.884	664.173	713.596	687.49	640.856	699.922	727.27
ENSMUSG00000021245	Mlh3	217716	mutL homolog 3	chr12:85234465-85270599	-	-0.129393	0.167667	-0.771725	0.440277	0.627939	No	OK	478.127	500.554	455.699	447.807	553.301	434.622	476.777
ENSMUSG00000041849	Card6	239319	caspase recruitment domain family, member 6	chr15:5097438-5108533	-	-0.198295	0.256961	-0.771693	0.440296	0.627939	No	OK	115.927	124.167	107.687	127.945	120.389	99.6008	115.774
ENSMUSG00000010122	Slc47a1	67473	solute carrier family 47, member 1	chr11:61343399-61378075	-	-0.36988	0.479318	-0.771681	0.440303	0.627939	No	OK	22.8996	26.6609	19.1384	29.0008	24.3209	23.542	14.7348
ENSMUSG00000024426	Atat1	73242	alpha tubulin acetyltransferase 1	chr17:35899831-35910068	-	-0.194315	0.25191	-0.771365	0.44049	0.628143	No	OK	115.43	123.613	107.246	121.974	125.253	105.034	109.459
ENSMUSG00000061244	Exoc5	105504	exocyst complex component 5	chr14:49012143-49066667	-	0.0979955	0.127101	0.771005	0.440704	0.628386	No	OK	963.052	930.303	995.8	925.468	935.139	1061.2	930.4
ENSMUSG00000034115	Scn11a	24046	sodium channel, voltage-gated, type XI, alpha	chr9:119753764-119825456	-	0.336937	0.437059	0.77092	0.440755	0.628395	No	OK	31.2159	26.7243	35.7075	31.5597	21.8888	39.8403	31.5747
ENSMUSG00000009073	Nf2	18016	neurofibromatosis 2	chr11:4765844-4849544	-	-0.0885358	0.114871	-0.770743	0.440859	0.628482	No	OK	1384.97	1427.57	1342.38	1428.72	1426.42	1271.27	1413.49
ENSMUSG00000053930	Shisa6	380702	shisa family member 6	chr11:66211724-66526126	-	-0.387027	0.50232	-0.77048	0.441015	0.62858	No	OK	26.3888	30.9344	21.8432	46.0601	15.8086	22.6365	21.0498
ENSMUSG00000032966	Fkbp1a	14225	FK506 binding protein 1a	chr2:151542482-151561691	+	0.106249	0.137899	0.77048	0.441015	0.62858	No	OK	1546.48	1489.85	1603.12	1324.66	1655.04	1611.72	1594.52
ENSMUSG00000074220	Zfp382	233060	zinc finger protein 382	chr7:30121947-30135032	+	-0.221207	0.287231	-0.770136	0.441219	0.628791	No	OK	95.4413	102.995	87.8872	116.003	89.9874	84.2079	91.5665
ENSMUSG00000034990	Otoa	246190	otoancorin	chr7:121083437-121163089	+	-0.392416	0.509622	-0.770014	0.441292	0.628791	No	OK	28.9258	34.4297	23.4219	15.3534	53.506	22.6365	24.2072
ENSMUSG00000063810	Alms1	236266	Alstrom syndrome 1	chr6:85587530-85702751	+	-0.158615	0.205991	-0.770009	0.441295	0.628791	No	OK	459.509	484.821	434.197	581.722	387.919	433.716	434.678
ENSMUSG00000070372	Capza1	12340	capping protein (actin filament) muscle Z-line, alpha 1	chr3:104822784-104864505	-	0.170679	0.221701	0.76986	0.441383	0.628855	No	OK	165.682	155.628	175.736	154.387	156.87	188.336	163.136
ENSMUSG00000048732	Klhl11	217194	kelch-like 11	chr11:100462611-100472782	-	-0.121518	0.158005	-0.769077	0.441847	0.629293	No	OK	372.217	388.482	355.952	374.452	402.511	360.374	351.531
ENSMUSG00000024246	Thumpd2	72167	THUMP domain containing 2	chr17:81026326-81065085	-	-0.279091	0.362905	-0.769047	0.441866	0.629293	No	OK	68.5567	76.3085	60.8049	61.4135	91.2034	74.2478	47.362
ENSMUSG00000025262	Fam120c	207375	family with sequence similarity 120, member C	chrX:151344222-151474134	+	-0.116905	0.152027	-0.768977	0.441907	0.629293	No	OK	565.383	589.003	541.764	549.31	628.696	508.869	574.659
ENSMUSG00000038446	Cdc40	71713	cell division cycle 40	chr10:40831621-40883143	-	0.127482	0.165793	0.76892	0.441941	0.629293	No	OK	400.121	381.883	418.359	402.6	361.166	447.298	389.421
ENSMUSG00000087478	4930506C21Rik	75060	RIKEN cDNA 4930506C21 gene	chr17:8293365-8311118	-	0.430017	0.559259	0.768905	0.441949	0.629293	No	OK	10.2146	7.84956	12.5796	5.97076	9.72837	13.5819	11.5774
ENSMUSG00000048865	Arhgap30	226652	Rho GTPase activating protein 30	chr1:171388959-171410239	+	0.148681	0.193368	0.768899	0.441953	0.629293	No	OK	396.058	375.897	416.219	316.45	435.344	428.283	404.156
ENSMUSG00000022358	Fbxo32	67731	F-box protein 32	chr15:58175878-58214892	-	0.152927	0.198934	0.768729	0.442054	0.62932	No	OK	514.658	485.858	543.458	525.427	446.289	449.109	637.808
ENSMUSG00000032766	Gng11	66066	guanine nucleotide binding protein (G protein), gamma 11	chr6:4003986-4008446	+	0.134507	0.174975	0.76872	0.442059	0.62932	No	OK	352.93	336.667	369.194	303.656	369.678	365.806	372.581
ENSMUSG00000026589	Sec16b	89867	SEC16 homolog B (S. cerevisiae)	chr1:157506795-157568424	+	0.126674	0.164814	0.768587	0.442139	0.62937	No	OK	388.675	371.339	406.012	377.864	364.814	437.338	374.686
ENSMUSG00000030172	Erc1	111173	ELKS/RAB6-interacting/CAST family member 1	chr6:119570795-119848150	-	-0.0913946	0.118936	-0.768434	0.44223	0.629438	No	OK	949.717	980.614	918.821	951.909	1009.32	939.869	897.773
ENSMUSG00000035575	Utp6	216987	UTP6 small subunit processome component	chr11:79933955-79962387	-	0.115229	0.149995	0.76822	0.442357	0.629556	No	OK	556.132	534.22	578.044	489.602	578.838	574.063	582.026
ENSMUSG00000032776	Mctp2	244049	multiple C2 domains, transmembrane 2	chr7:72077829-72306595	-	-0.353262	0.459918	-0.768097	0.44243	0.629598	No	OK	64.4641	74.5852	54.343	40.9423	108.228	76.0588	32.6271
ENSMUSG00000043923	Ccdc84	382073	coiled-coil domain containing 84	chr9:44410163-44418007	-	0.213994	0.278675	0.767899	0.442547	0.629656	No	OK	122.117	112.943	131.291	92.1203	133.765	139.441	123.141
ENSMUSG00000071317	Bves	23828	blood vessel epicardial substance	chr10:45335761-45369708	+	0.375564	0.489092	0.767881	0.442558	0.629656	No	OK	16.2231	7.78616	24.66	3.41186	12.1605	0.905462	48.4145
ENSMUSG00000026494	Kif26b	269152	kinesin family member 26B	chr1:178529124-178932857	+	0.269627	0.351275	0.767568	0.442744	0.629858	No	OK	53.5982	48.1406	59.0559	45.2072	51.0739	63.3823	54.7294
ENSMUSG00000039285	Azi2	27215	5-azacytidine induced gene 2	chr9:118040521-118065096	+	-0.0908715	0.118564	-0.766433	0.443419	0.630756	No	OK	858.748	886.292	831.204	875.143	897.442	839.363	823.046
ENSMUSG00000026674	Ddr2	18214	discoidin domain receptor family, member 2	chr1:169972306-170088944	-	0.0888866	0.116008	0.76621	0.443551	0.630831	No	OK	5693.65	5515.69	5871.6	5697.81	5333.58	5518.79	6224.42
ENSMUSG00000028948	Nol9	74035	nucleolar protein 9	chr4:152039320-152061494	+	0.146949	0.19179	0.766196	0.443559	0.630831	No	OK	244.104	231.337	256.871	224.33	238.345	239.042	274.699
ENSMUSG00000027286	Lrrc57	66606	leucine rich repeat containing 57	chr2:120604237-120609315	-	0.165785	0.216522	0.765674	0.44387	0.631211	No	OK	199.54	187.989	211.091	168.034	207.944	200.107	222.075
ENSMUSG00000010067	Rassf1	56289	Ras association (RalGDS/AF-6) domain family member 1	chr9:107554582-107562267	+	0.126845	0.165808	0.765014	0.444263	0.631702	No	OK	365.162	348.744	381.58	341.186	356.301	355.846	407.313
ENSMUSG00000031730	Dhodh	56749	dihydroorotate dehydrogenase	chr8:109593247-109608673	-	0.179717	0.234969	0.764855	0.444358	0.631702	No	OK	158.912	148.341	169.483	162.916	133.765	181.092	157.873
ENSMUSG00000048096	Lmod1	93689	leiomodin 1 (smooth muscle)	chr1:135324812-135368065	+	0.436408	0.57067	0.76473	0.444433	0.631702	No	OK	106.817	78.4929	135.141	116.856	40.1295	66.0987	204.183
ENSMUSG00000031311	Nono	53610	non-POU-domain-containing, octamer binding protein	chrX:101429650-101448593	+	-0.110874	0.144987	-0.764717	0.44444	0.631702	No	OK	582.026	605.382	558.67	572.34	638.424	585.834	531.507
ENSMUSG00000022437	Samm50	68653	SAMM50 sorting and assembly machinery component	chr15:84192232-84214303	+	0.111959	0.146407	0.764708	0.444446	0.631702	No	OK	734.009	704.355	763.662	738.668	670.041	699.016	828.308
ENSMUSG00000036466	Megf11	214058	multiple EGF-like-domains 11	chr9:64385625-64700975	+	0.216056	0.282555	0.764651	0.444479	0.631702	No	OK	117.417	107.969	126.864	104.062	111.876	103.223	150.506
ENSMUSG00000028772	Zcchc17	619605	zinc finger, CCHC domain containing 17	chr4:130316084-130359943	-	-0.161254	0.21091	-0.764564	0.444531	0.631713	No	OK	302.879	321.077	284.681	279.773	362.382	317.817	251.545
ENSMUSG00000042759	Apobr	171504	apolipoprotein B receptor	chr7:126585007-126589092	+	0.231591	0.30296	0.764427	0.444613	0.631767	No	OK	84.4953	77.4698	91.5207	67.3843	87.5553	97.7898	85.2516
ENSMUSG00000024501	Dpysl3	22240	dihydropyrimidinase-like 3	chr18:43320978-43373272	-	-0.115205	0.15075	-0.764211	0.444742	0.631888	No	OK	1326.7	1379.61	1273.78	1562.63	1196.59	1293	1254.57
ENSMUSG00000032185	Carm1	59035	coactivator-associated arginine methyltransferase 1	chr9:21546893-21589465	+	-0.123761	0.161991	-0.763999	0.444868	0.632005	No	OK	437.713	456.266	419.16	484.484	428.048	392.065	446.255
ENSMUSG00000025533	Asl	109900	argininosuccinate lyase	chr5:130011502-130024331	-	-0.173161	0.226699	-0.76384	0.444963	0.632078	No	OK	175.691	186.563	164.82	200.447	172.679	180.187	149.453
ENSMUSG00000027185	Nat10	98956	N-acetyltransferase 10	chr2:103721258-103761250	-	0.127755	0.167311	0.763577	0.44512	0.632238	No	OK	321.532	307.292	335.773	295.979	318.604	343.17	328.376
ENSMUSG00000020780	Srp68	217337	signal recognition particle 68	chr11:116245165-116274217	-	-0.098595	0.129167	-0.763313	0.445277	0.632399	No	OK	706.192	731.01	681.375	701.991	760.029	675.474	687.275
ENSMUSG00000024423	Impact	16210	impact, RWD domain protein	chr18:12972251-12992948	+	0.0917885	0.120273	0.763169	0.445363	0.632458	No	OK	864.584	836.999	892.168	832.494	841.504	918.138	866.198
ENSMUSG00000028999	Rint1	72772	RAD50 interactor 1	chr5:23787710-23820369	+	-0.118839	0.155766	-0.762933	0.445503	0.632596	No	OK	386.933	402.872	370.993	415.394	390.351	363.09	378.896
ENSMUSG00000033256	Shf	435684	Src homology 2 domain containing F	chr2:122348891-122368918	-	0.253843	0.332851	0.762631	0.445683	0.632789	No	OK	64.1697	57.7681	70.5714	65.6783	49.8579	70.626	70.5167
ENSMUSG00000028212	Ccne2	12448	cyclin E2	chr4:11191708-11204779	+	0.257817	0.338199	0.762324	0.445867	0.632986	No	OK	66.027	59.2925	72.7615	69.9432	48.6418	76.0588	69.4642
ENSMUSG00000052026	Slc6a7	240332	solute carrier family 6 (neurotransmitter transporter, L-proline), member 7	chr18:60995379-61014199	-	0.267473	0.35116	0.761685	0.446248	0.633441	No	OK	78.5706	70.1361	87.0051	90.4143	49.8579	95.0735	78.9366
ENSMUSG00000058704	Memo1	76890	mediator of cell motility 1	chr17:74200699-74294863	-	0.177372	0.232882	0.76164	0.446275	0.633441	No	OK	234.787	219.03	250.544	259.302	178.759	232.704	268.385
ENSMUSG00000055692	Tmem191c	224019	transmembrane protein 191C	chr16:17276299-17278661	+	-0.348347	0.457482	-0.761444	0.446392	0.633545	No	OK	37.2257	42.7951	31.6562	50.325	35.2653	44.3676	18.9448
ENSMUSG00000022151	Ttc33	67515	tetratricopeptide repeat domain 33	chr15:5185559-5218332	+	-0.138599	0.182052	-0.761317	0.446468	0.633589	No	OK	385.702	405.244	366.16	355.687	454.801	351.319	381.001
ENSMUSG00000058298	Mcm9	71567	minichromosome maintenance 9 homologous recombination repair factor	chr10:53537323-53630439	-	-0.155011	0.203785	-0.760659	0.446861	0.634046	No	OK	325.017	342.825	307.209	380.423	305.228	344.981	269.437
ENSMUSG00000001127	Araf	11836	Araf proto-oncogene, serine/threonine kinase	chrX:20848542-20852905	+	0.110747	0.145599	0.760631	0.446878	0.634046	No	OK	895.392	859.79	930.994	942.527	777.053	977.898	884.09
ENSMUSG00000021962	Dcp1a	75901	decapping mRNA 1A	chr14:30479564-30527056	+	-0.129672	0.170496	-0.760556	0.446923	0.634047	No	OK	452.062	472.118	432.007	527.133	417.104	428.283	435.73
ENSMUSG00000028933	Xrcc2	57434	X-ray repair complementing defective repair in Chinese hamster cells 2	chr5:25689815-25705797	-	0.264549	0.347879	0.760463	0.446978	0.634063	No	OK	102.934	92.9066	112.961	60.5605	125.253	105.939	119.984
ENSMUSG00000064254	Ethe1	66071	ethylmalonic encephalopathy 1	chr7:24587542-24608926	+	-0.282484	0.371549	-0.760287	0.447083	0.63415	No	OK	57.2941	63.3758	51.2124	79.3258	47.4258	49.8004	52.6244
ENSMUSG00000044715	Gskip	66787	GSK3B interacting protein	chr12:105685351-105703057	+	-0.131512	0.173048	-0.759975	0.44727	0.634352	No	OK	288.343	301.937	274.748	292.567	311.308	271.638	277.857
ENSMUSG00000029062	Cdk11b	12537	cyclin-dependent kinase 11B	chr4:155624868-155649932	+	0.115152	0.151675	0.759205	0.44773	0.634942	No	OK	485.464	466.369	504.559	434.159	498.579	513.397	495.722
ENSMUSG00000051427	Ccdc157	216516	coiled-coil domain containing 157	chr11:4141123-4160293	-	-0.140011	0.184471	-0.758985	0.447861	0.635066	No	OK	321.473	337.592	305.355	316.45	358.734	277.071	333.639
ENSMUSG00000030189	Ybx3	56449	Y box protein 3	chr6:131364857-131388450	-	0.113746	0.149881	0.758908	0.447907	0.635069	No	OK	1639.21	1573.09	1705.34	1567.75	1578.43	1474.09	1936.58
ENSMUSG00000030255	Sspn	16651	sarcospan	chr6:145931872-145965225	+	0.0834818	0.11005	0.758582	0.448103	0.635263	No	OK	1360.53	1320.25	1400.81	1367.3	1273.2	1400.75	1400.86
ENSMUSG00000027452	Acss1	68738	acyl-CoA synthetase short-chain family member 1	chr2:150618110-150668240	-	-0.178624	0.235486	-0.758532	0.448132	0.635263	No	OK	221.979	236.72	207.237	196.182	277.258	189.241	225.233
ENSMUSG00000039737	Prkrip1	66801	Prkr interacting protein 1 (IL11 inducible)	chr5:136180356-136198954	-	0.233748	0.308308	0.758165	0.448352	0.635512	No	OK	107.905	98.2954	117.516	98.091	98.4997	88.7352	146.296
ENSMUSG00000028901	Gmeb1	56809	glucocorticoid modulatory element binding protein 1	chr4:132221024-132261549	-	-0.151309	0.199679	-0.757761	0.448594	0.635792	No	OK	207.106	218.088	196.124	229.448	206.728	196.485	195.763
ENSMUSG00000032513	Gorasp1	74498	golgi reassembly stacking protein 1	chr9:119925672-119937558	-	0.144953	0.191356	0.757501	0.44875	0.635904	No	OK	244.263	231.937	256.588	215.8	248.073	249.002	264.175
ENSMUSG00000004394	Tmed4	103694	transmembrane emp24 protein transport domain containing 4	chr11:6270713-6274837	-	0.103039	0.136038	0.757428	0.448793	0.635904	No	OK	649.98	626.715	673.245	623.518	629.912	710.787	635.703
ENSMUSG00000093044	Snord8	100217445	small nucleolar RNA, C/D box 8	chr14:52209785-52209884	-	-0.411016	0.542661	-0.757408	0.448806	0.635904	No	OK	15.6881	19.1023	12.2739	10.2356	27.9691	10.8655	13.6824
ENSMUSG00000026656	Fcgr2b	14130	Fc receptor, IgG, low affinity IIb	chr1:170960558-170976071	-	0.140199	0.185176	0.757113	0.448982	0.636091	No	OK	465.276	442.967	487.584	381.276	504.659	521.546	453.623
ENSMUSG00000070407	Hs3st3b1	54710	heparan sulfate (glucosamine) 3-O-sulfotransferase 3B1	chr11:63884692-63922284	-	-0.348812	0.460778	-0.757008	0.449045	0.636118	No	OK	27.4309	31.5251	23.3367	29.0008	34.0493	17.2038	29.4697
ENSMUSG00000044224	Dnajc21	78244	DnaJ heat shock protein family (Hsp40) member C21	chr15:10446762-10470516	-	0.18599	0.245815	0.756629	0.449272	0.636226	No	OK	196.159	182.315	210.004	208.977	155.654	181.092	238.915
ENSMUSG00000064329	Scn1a	20265	sodium channel, voltage-gated, type I, alpha	chr2:66270781-66440837	-	0.387615	0.512309	0.756605	0.449287	0.636226	No	OK	16.3447	13.3304	19.359	14.5004	12.1605	20.8256	17.8923
ENSMUSG00000034850	Tmem127	69470	transmembrane protein 127	chr2:127247974-127260764	+	0.0873808	0.115494	0.756586	0.449298	0.636226	No	OK	1157.64	1121.75	1193.53	1142.97	1100.52	1147.22	1239.83
ENSMUSG00000026167	Wnt10a	22409	wingless-type MMTV integration site family, member 10A	chr1:74792018-74804175	+	-0.30379	0.401527	-0.756586	0.449298	0.636226	No	OK	58.5961	65.4535	51.7386	89.5614	41.3456	49.8004	53.6769
ENSMUSG00000033111	3830406C13Rik	218734	RIKEN cDNA 3830406C13 gene	chr14:12284202-12303231	+	0.145743	0.192663	0.756466	0.44937	0.636265	No	OK	234.528	222.517	246.539	220.065	224.969	262.584	230.495
ENSMUSG00000020720	Psmd12	66997	proteasome (prosome, macropain) 26S subunit, non-ATPase, 12	chr11:107479527-107498036	+	0.129157	0.170884	0.75582	0.449757	0.63675	No	OK	385.197	367.374	403.02	365.069	369.678	363.996	442.045
ENSMUSG00000021124	Vti1b	53612	vesicle transport through interaction with t-SNAREs 1B	chr12:79156016-79172458	-	-0.107075	0.141721	-0.755535	0.449928	0.636929	No	OK	529.936	550.089	509.783	549.31	550.869	533.317	486.25
ENSMUSG00000032018	Sc5d	235293	sterol-C5-desaturase	chr9:42254176-42264300	-	-0.116567	0.154311	-0.755401	0.450008	0.636981	No	OK	1859.37	1936.97	1781.78	1726.4	2147.54	1958.51	1605.04
ENSMUSG00000001383	Zmat2	66492	zinc finger, matrin type 2	chr18:36793922-36799660	+	0.125571	0.166269	0.755228	0.450112	0.637065	No	OK	332.188	317.637	346.739	304.509	330.765	337.737	355.741
ENSMUSG00000056579	Tug1	544752	taurine upregulated gene 1	chr11:3639784-3647536	-	-0.0794513	0.105308	-0.754468	0.450568	0.637614	No	OK	1654.55	1700.63	1608.46	1668.4	1732.87	1571.88	1645.04
ENSMUSG00000052544	St6galnac3	20447	ST6 (alpha-N-acetyl-neuraminyl-2,3-beta-galactosyl-1,3)-N-acetylgalactosaminide alpha-2,6-sialyltransferase 3	chr3:153202508-153725133	-	0.297615	0.394584	0.75425	0.450699	0.637614	No	OK	61.3783	53.7022	69.0545	73.355	34.0493	63.3823	74.7267
ENSMUSG00000058690	Ccser2	72972	coiled-coil serine rich 2	chr14:36874935-36968764	-	-0.0791022	0.104875	-0.754249	0.4507	0.637614	No	OK	3722.79	3826.41	3619.16	3710.4	3942.42	3737.75	3500.58
ENSMUSG00000098923	Tmem185b	226351	transmembrane protein 185B	chr1:119526153-119528983	+	-0.185281	0.24566	-0.754219	0.450718	0.637614	No	OK	129.962	138.532	121.393	143.298	133.765	112.277	130.509
ENSMUSG00000057666	Gapdh	14433	glyceraldehyde-3-phosphate dehydrogenase	chr6:125161851-125165773	-	0.288496	0.382578	0.754084	0.450799	0.637614	No	OK	52.4134	46.5528	58.2741	38.3834	54.7221	47.084	69.4642
ENSMUSG00000057666	Gapdh-ps15	100042025	glyceraldehyde-3-phosphate dehydrogenase, pseudogene 15	NA	NA	0.288496	0.382578	0.754084	0.450799	0.637614	No	OK	52.4134	46.5528	58.2741	38.3834	54.7221	47.084	69.4642
ENSMUSG00000032410	Xrn1	24127	5'-3' exoribonuclease 1	chr9:95954759-96057806	+	-0.0875141	0.116056	-0.75407	0.450807	0.637614	No	OK	1581.57	1629.19	1533.96	1729.81	1528.57	1530.23	1537.69
ENSMUSG00000025173	Wdr45b	66840	WD repeat domain 45B	chr11:121327202-121354447	-	-0.11989	0.158999	-0.754032	0.45083	0.637614	No	OK	455.422	474.38	436.464	479.367	469.394	399.309	473.62
ENSMUSG00000020484	Xbp1	22433	X-box binding protein 1	chr11:5520640-5525993	+	0.120658	0.160026	0.753991	0.450855	0.637614	No	OK	1391.6	1331.12	1452.08	1536.19	1126.06	1443.31	1460.85
ENSMUSG00000109143	Gm10046	100043229	predicted gene 10046	chr7:27765672-27770972	+	-0.363768	0.482549	-0.753847	0.450941	0.637674	No	OK	21.8064	25.318	18.2948	23.883	26.753	14.4874	22.1023
ENSMUSG00000025702	March8	71779	membrane-associated ring finger (C3HC4) 8	chr6:116338021-116409541	+	-0.0964517	0.127974	-0.753683	0.45104	0.63775	No	OK	1582.79	1637.41	1528.17	1496.95	1777.86	1569.16	1487.17
ENSMUSG00000025223	Ldb1	16825	LIM domain binding 1	chr19:46032600-46039621	-	-0.106353	0.141164	-0.753398	0.451211	0.6378	No	OK	884.58	916.852	852.308	971.528	862.177	786.846	917.77
ENSMUSG00000038384	Setd1b	208043	SET domain containing 1B	chr5:123142192-123168630	+	0.122768	0.162953	0.753395	0.451213	0.6378	No	OK	794.574	759.017	830.132	858.936	659.097	787.752	872.513
ENSMUSG00000035441	Myo1d	338367	myosin ID	chr11:80482126-80780025	-	-0.094676	0.125686	-0.753277	0.451284	0.6378	No	OK	758.697	784.222	733.172	771.934	796.51	756.966	709.377
ENSMUSG00000075593	Gal3st4	330217	galactose-3-O-sulfotransferase 4	chr5:138264924-138272754	-	-0.416082	0.552379	-0.753255	0.451296	0.6378	No	OK	12.9232	15.7625	10.0838	14.5004	17.0246	5.43277	14.7348
ENSMUSG00000006522	Itih3	16426	inter-alpha trypsin inhibitor, heavy chain 3	chr14:30908573-30923587	-	0.426862	0.567121	0.752683	0.45164	0.638223	No	OK	11.0132	8.39418	13.6321	3.41186	13.3765	13.5819	13.6824
ENSMUSG00000063171	Rps4l	66184	ribosomal protein S4-like	chr6:148354655-148355596	+	0.171691	0.228159	0.752504	0.451748	0.638312	No	OK	159.927	150.32	169.533	136.474	164.166	167.51	171.556
ENSMUSG00000084941	Gm11944	100302648	predicted gene 11944	chr11:3308999-3320722	+	0.382073	0.508023	0.752078	0.452004	0.638612	No	OK	21.3217	17.7047	24.9388	11.0886	24.3209	29.8802	19.9973
ENSMUSG00000005470	Asf1b	66929	anti-silencing function 1B histone chaperone	chr8:83955693-83970195	+	-0.429886	0.571862	-0.751731	0.452213	0.638844	No	OK	12.5455	15.8893	9.20164	19.6182	12.1605	16.2983	2.10498
ENSMUSG00000026705	Klhl20	226541	kelch-like 20	chr1:161088377-161131479	-	0.125048	0.166486	0.751102	0.452591	0.639315	No	OK	316.848	302.744	330.952	308.774	296.715	337.737	324.166
ENSMUSG00000021280	Exoc3l4	74190	exocyst complex component 3-like 4	chr12:111417429-111431680	+	0.269655	0.359142	0.750832	0.452754	0.639459	No	OK	54.5725	49.0483	60.0967	40.9423	57.1542	57.0441	63.1493
ENSMUSG00000030839	Sergef	27414	secretion regulating guanine nucleotide exchange factor	chr7:46443158-46639807	-	0.189504	0.252433	0.750709	0.452828	0.639459	No	OK	121.296	112.842	129.751	112.591	113.092	119.521	139.981
ENSMUSG00000042816	Gpr151	240239	G protein-coupled receptor 151	chr18:42578019-42579652	-	0.422118	0.56233	0.750659	0.452858	0.639459	No	OK	11.8102	8.94747	14.673	9.38262	8.51232	7.24369	22.1023
ENSMUSG00000052456	Asna1	56495	arsA arsenite transporter, ATP-binding, homolog 1 (bacterial)	chr8:85017930-85025278	-	-0.142675	0.190072	-0.750638	0.45287	0.639459	No	OK	312.937	329.48	296.394	291.714	367.246	309.668	283.119
ENSMUSG00000025059	Gk	14933	glycerol kinase	chrX:85701936-85776819	-	-0.170376	0.22703	-0.750455	0.452981	0.639552	No	OK	181.675	193.28	170.071	168.887	217.672	173.849	166.293
ENSMUSG00000086330	1700007J10Rik	69320	RIKEN cDNA 1700007J10 gene	chr11:59725916-59740154	-	0.39527	0.526807	0.750312	0.453067	0.639577	No	OK	17.5808	14.0653	21.0964	19.6182	8.51232	25.3529	16.8398
ENSMUSG00000039382	Wdr45	54636	WD repeat domain 45	chrX:7722219-7728201	+	0.135584	0.180712	0.750278	0.453087	0.639577	No	OK	354.824	338.036	371.612	334.362	341.709	413.796	329.429
ENSMUSG00000023988	Bysl	53414	bystin-like	chr17:47599330-47611492	-	0.237215	0.316272	0.750034	0.453234	0.639683	No	OK	102.511	93.1402	111.882	110.886	75.3949	132.197	91.5665
ENSMUSG00000047379	B4gat1	108902	beta-1,4-glucuronyltransferase 1	chr19:5038825-5041134	+	-0.132129	0.176171	-0.750006	0.453251	0.639683	No	OK	510.69	534.716	486.663	558.692	510.739	552.332	420.995
ENSMUSG00000023110	Prmt5	27374	protein arginine N-methyltransferase 5	chr14:54507181-54517470	-	-0.129597	0.172859	-0.749729	0.453418	0.639855	No	OK	372.659	390.406	354.912	353.981	426.832	366.712	343.111
ENSMUSG00000031256	Cstf2	108062	cleavage stimulation factor, 3' pre-RNA subunit 2	chrX:134059175-134086822	+	0.135208	0.18042	0.749405	0.453613	0.640068	No	OK	332.208	316.029	348.388	337.774	294.283	375.767	321.009
ENSMUSG00000002668	Dennd1c	70785	DENN/MADD domain containing 1C	chr17:57066054-57078510	-	0.204453	0.272971	0.748989	0.453864	0.640359	No	OK	131.703	122.144	141.263	111.738	132.549	165.699	116.826
ENSMUSG00000040751	Lat2	56743	linker for activation of T cells family, member 2	chr5:134600102-134615025	-	0.250786	0.334955	0.748716	0.454028	0.640528	No	OK	63.1303	57.2062	69.0545	51.1779	63.2344	63.3823	74.7267
ENSMUSG00000066278	Vps37b	330192	vacuolar protein sorting 37B	chr5:124004640-124032260	-	-0.249266	0.333135	-0.748242	0.454314	0.640868	No	OK	63.7411	69.6376	57.8447	78.4728	60.8023	58.855	56.8344
ENSMUSG00000026199	Ankzf1	52231	ankyrin repeat and zinc finger domain containing 1	chr1:75192159-75199385	+	0.137818	0.184227	0.74809	0.454406	0.640935	No	OK	250.977	238.942	263.012	228.595	249.289	267.111	258.912
ENSMUSG00000022814	Umps	22247	uridine monophosphate synthetase	chr16:33955011-33967003	-	0.138867	0.185727	0.747691	0.454647	0.641152	No	OK	244.676	232.507	256.844	238.83	226.185	265.3	248.387
ENSMUSG00000062270	Morf4l1b	627352	mortality factor 4 like 1B	chr19:41525251-41526961	+	-0.101435	0.135667	-0.747681	0.454653	0.641152	No	OK	595.918	617.514	574.322	603.9	631.128	593.983	554.661
ENSMUSG00000062270	Morf4l1	21761	mortality factor 4 like 1	chr9:90091668-90114820	-	-0.101435	0.135667	-0.747681	0.454653	0.641152	No	OK	595.918	617.514	574.322	603.9	631.128	593.983	554.661
ENSMUSG00000030337	E130112N10Rik	78668	RIKEN cDNA E130112N10 gene	chr6:125231275-125239934	+	0.132981	0.177889	0.747551	0.454731	0.641152	No	OK	320.965	306.366	335.564	283.185	329.548	352.225	318.904
ENSMUSG00000030337	Vamp1	22317	vesicle-associated membrane protein 1	chr6:125215580-125222306	+	0.132981	0.177889	0.747551	0.454731	0.641152	No	OK	320.965	306.366	335.564	283.185	329.548	352.225	318.904
ENSMUSG00000040021	Lats1	16798	large tumor suppressor	chr10:7681208-7716461	+	-0.0829897	0.111017	-0.747539	0.454738	0.641152	No	OK	1544.49	1589.26	1499.72	1566.04	1612.48	1433.35	1566.1
ENSMUSG00000036555	Iqce	74239	IQ motif containing E	chr5:140663504-140702378	-	-0.118965	0.159224	-0.747151	0.454973	0.64142	No	OK	359.486	374.497	344.475	374.452	374.542	333.21	355.741
ENSMUSG00000054939	Zfp174	385674	zinc finger protein 174	chr16:3847222-3858880	+	-0.237445	0.317949	-0.746805	0.455181	0.641652	No	OK	81.8311	89.4574	74.2049	76.7669	102.148	84.2079	64.2018
ENSMUSG00000018446	C1qbp	12261	complement component 1, q subcomponent binding protein	chr11:70977845-70983026	-	0.128132	0.171705	0.746236	0.455525	0.642012	No	OK	300.294	286.901	313.686	274.655	299.147	310.573	316.799
ENSMUSG00000060275	Nrg2	100042150	neuregulin 2	chr18:36017657-36197160	-	0.373747	0.500866	0.746202	0.455545	0.642012	No	OK	19.3945	16.1256	22.6635	12.7945	19.4567	19.0147	26.3122
ENSMUSG00000030742	Lat	16797	linker for activation of T cells	chr7:126363827-126369568	-	0.416328	0.558003	0.746103	0.455605	0.642012	No	OK	15.3065	11.6332	18.9797	19.6182	3.64814	19.0147	18.9448
ENSMUSG00000006050	Apbb3	225372	amyloid beta (A4) precursor protein-binding, family B, member 3	chr18:36671158-36679366	-	0.104129	0.139567	0.746086	0.455616	0.642012	No	OK	533.47	513.591	553.349	532.25	494.931	554.142	552.556
ENSMUSG00000006050	Sra1	24068	steroid receptor RNA activator 1	chr18:36667186-36670311	-	0.104129	0.139567	0.746086	0.455616	0.642012	No	OK	533.47	513.591	553.349	532.25	494.931	554.142	552.556
ENSMUSG00000034343	Ube2f	67921	ubiquitin-conjugating enzyme E2F (putative)	chr1:91250318-91286025	+	-0.121432	0.162814	-0.745833	0.455769	0.642165	No	OK	335.345	349.551	321.139	357.393	341.709	316.006	326.271
ENSMUSG00000103567	Pcdhga5	93713	protocadherin gamma subfamily A, 5	chr18:37694500-37841870	+	-0.175233	0.235009	-0.745645	0.455882	0.642261	No	OK	158.284	167.996	148.572	179.123	156.87	134.008	163.136
ENSMUSG00000064373	Sepp1	20363	selenoprotein P, plasma, 1	chr15:3270810-3280508	+	-0.109504	0.147077	-0.744534	0.456553	0.643144	No	OK	11202.7	11636	10769.4	10266.3	13005.6	11254	10284.9
ENSMUSG00000046519	Golph3l	229593	golgi phosphoprotein 3-like	chr3:95588933-95619247	+	0.124051	0.166644	0.744406	0.456631	0.643182	No	OK	339.909	324.659	355.159	334.362	314.956	337.737	372.581
ENSMUSG00000054675	Tmem119	231633	transmembrane protein 119	chr5:113793728-113800352	-	-0.14599	0.196133	-0.744342	0.45667	0.643182	No	OK	281.23	295.676	266.784	293.42	297.931	233.609	299.959
ENSMUSG00000030652	Coq7	12850	demethyl-Q 7	chr7:118525061-118533356	-	0.244971	0.329306	0.7439	0.456937	0.643495	No	OK	77.2298	70.0006	84.459	76.7669	63.2344	100.506	68.4118
ENSMUSG00000023892	Zfp51	22709	zinc finger protein 51	chr17:21450373-21465589	+	-0.213397	0.286894	-0.743819	0.456986	0.643502	No	OK	131.403	142.272	120.534	114.297	170.246	135.819	105.249
ENSMUSG00000042323	Pbrm1	66923	polybromo 1	chr14:31019137-31121592	+	-0.072858	0.0979613	-0.743742	0.457032	0.643504	No	OK	2365.83	2425.98	2305.69	2419.86	2432.09	2285.38	2326
ENSMUSG00000048416	Mlf1	17349	myeloid leukemia factor 1	chr3:67374096-67400000	+	0.274394	0.368996	0.743624	0.457104	0.643542	No	OK	21.7301	5.11779	38.3423	10.2356	0	0.905462	75.7792
ENSMUSG00000035011	Zbtb7a	16969	zinc finger and BTB domain containing 7a	chr10:81136270-81151657	+	0.111448	0.149945	0.743256	0.457326	0.643739	No	OK	977.983	938.983	1016.98	1030.38	847.584	1091.99	941.977
ENSMUSG00000053007	Creb5	231991	cAMP responsive element binding protein 5	chr6:53287302-53700363	+	-0.107786	0.145033	-0.743186	0.457369	0.643739	No	OK	768.943	798.086	739.8	832.494	763.677	804.955	674.645
ENSMUSG00000025747	Tyms	22171	thymidylate synthase	chr5:30058199-30073625	-	0.297419	0.400202	0.743171	0.457378	0.643739	No	OK	49.3342	43.7489	54.9194	31.5597	55.9381	62.4768	47.362
ENSMUSG00000041781	Cpsf2	51786	cleavage and polyadenylation specific factor 2	chr12:101975973-102005993	+	0.115105	0.15494	0.742901	0.457542	0.643906	No	OK	380.52	364.887	396.152	371.04	358.734	390.254	402.051
ENSMUSG00000019988	Nedd1	17997	neural precursor cell expressed, developmentally down-regulated gene 1	chr10:92684744-92722418	-	0.140873	0.189675	0.742704	0.457661	0.644011	No	OK	246.476	233.732	259.219	247.36	220.104	249.002	269.437
ENSMUSG00000046743	Fat4	329628	FAT atypical cadherin 4	chr3:38886939-39011983	+	0.127221	0.171329	0.74255	0.457754	0.644079	No	OK	1175.69	1121.56	1229.82	1315.27	927.843	1218.75	1240.88
ENSMUSG00000023118	Sympk	68188	symplekin	chr7:19024376-19054622	+	-0.0900037	0.121227	-0.742439	0.457821	0.644111	No	OK	1136.24	1171.4	1101.07	1241.06	1101.74	1112.81	1089.33
ENSMUSG00000028211	Trp53inp1	60599	transformation related protein 53 inducible nuclear protein 1	chr4:11156440-11174377	+	-0.0935496	0.126039	-0.74223	0.457948	0.64421	No	OK	1046.38	1081.54	1011.22	1009.06	1154.03	1026.79	995.654
ENSMUSG00000044600	Smim7	66818	small integral membrane protein 7	chr8:72565197-72571048	-	-0.0940309	0.126696	-0.742175	0.457981	0.64421	No	OK	763.126	787.977	738.275	817.141	758.813	752.439	724.112
ENSMUSG00000040560	Wdr7	104082	WD repeat domain 7	chr18:63708694-63989759	+	0.0901346	0.121473	0.742015	0.458079	0.644283	No	OK	942.306	911.971	972.641	954.468	869.473	976.993	968.289
ENSMUSG00000006731	B4galnt1	14421	beta-1,4-N-acetyl-galactosaminyl transferase 1	chr10:127165830-127172340	+	-0.222882	0.300429	-0.74188	0.45816	0.644335	No	OK	95.3863	103.632	87.1404	84.4436	122.821	86.9243	87.3565
ENSMUSG00000085024	C230035I16Rik	320842	RIKEN cDNA C230035I16 gene	chr13:23427975-23431017	-	-0.410079	0.55299	-0.741566	0.45835	0.644479	No	OK	12.728	15.581	9.87491	15.3534	15.8086	14.4874	5.26244
ENSMUSG00000049086	Bmyc	107771	brain expressed myelocytomatosis oncogene	chr2:25706878-25707719	+	-0.190259	0.256565	-0.741563	0.458352	0.644479	No	OK	120.026	128.132	111.921	140.739	115.524	112.277	111.564
ENSMUSG00000057789	Bak1	12018	BCL2-antagonist/killer 1	chr17:27019811-27028626	-	0.20077	0.270804	0.741384	0.45846	0.644569	No	OK	166.387	154.349	178.425	151.828	156.87	220.027	136.824
ENSMUSG00000051853	Arf3	11842	ADP-ribosylation factor 3	chr15:98737625-98763118	-	0.0831107	0.11216	0.741004	0.458691	0.64483	No	OK	1668.37	1619.42	1717.31	1687.17	1551.67	1773.8	1660.83
ENSMUSG00000026162	Nhej1	75570	nonhomologous end-joining factor 1	chr1:74967345-75046639	-	0.311875	0.42098	0.74083	0.458797	0.644915	No	OK	38.2792	33.2397	43.3187	40.9423	25.537	49.8004	36.8371
ENSMUSG00000029655	N4bp2l2	381695	NEDD4 binding protein 2-like 2	chr5:150635972-150665612	-	-0.0883546	0.119299	-0.740617	0.458926	0.645034	No	OK	1324.72	1366.15	1283.3	1297.36	1434.93	1234.14	1332.45
ENSMUSG00000028706	Nsun4	72181	NOL1/NOP2/Sun domain family, member 4	chr4:116031769-116053876	-	0.19087	0.257765	0.740482	0.459008	0.645086	No	OK	148.408	137.932	158.884	151.828	124.037	181.998	135.771
ENSMUSG00000040390	Map3k10	269881	mitogen-activated protein kinase kinase kinase 10	chr7:27656374-27674581	-	0.144427	0.195165	0.740025	0.459285	0.645295	No	OK	284.125	268.931	299.319	301.95	235.913	306.046	292.592
ENSMUSG00000024911	Fibp	58249	fibroblast growth factor (acidic) intracellular binding protein	chr19:5460606-5465052	+	-0.134578	0.181858	-0.74002	0.459288	0.645295	No	OK	345.152	362.103	328.2	324.127	400.079	313.29	343.111
ENSMUSG00000060073	Psma3	19167	proteasome (prosome, macropain) subunit, alpha type 3	chr12:70974622-70995877	+	-0.184631	0.249497	-0.740012	0.459293	0.645295	No	OK	189.701	202.881	176.521	163.769	241.993	165.699	187.343
ENSMUSG00000030336	Cd27	21940	CD27 antigen	chr6:125232621-125237027	-	0.339065	0.458233	0.73994	0.459336	0.645295	No	OK	27.2666	23.1943	31.3389	28.1479	18.2407	35.313	27.3647
ENSMUSG00000037563	Rps16	20055	ribosomal protein S16	chr7:28350688-28352698	+	0.388783	0.525645	0.739631	0.459524	0.645496	No	OK	14.3231	11.6245	17.0218	11.0886	12.1605	17.2038	16.8398
ENSMUSG00000032435	Dync1li1	235661	dynein cytoplasmic 1 light intermediate chain 1	chr9:114688830-114723777	+	0.109078	0.147625	0.73889	0.459974	0.646065	No	OK	539.198	519.138	559.258	486.19	552.085	578.59	539.927
ENSMUSG00000058594	Fbxo18	50755	F-box protein 18	chr2:11742572-11777527	-	0.0844962	0.114396	0.738627	0.460133	0.646217	No	OK	1021.5	990.947	1052.06	1009.06	972.837	1035.85	1068.28
ENSMUSG00000033669	Zfp7	223669	zinc finger protein 7	chr15:76879275-76892394	+	-0.316292	0.42835	-0.738395	0.460274	0.646217	No	OK	60.5077	68.1392	52.8763	99.797	36.4814	55.2332	50.5194
ENSMUSG00000002835	Chaf1a	27221	chromatin assembly factor 1, subunit A (p150)	chr17:56040415-56068026	+	0.253697	0.343598	0.738355	0.460298	0.646217	No	OK	56.9305	51.489	62.372	49.472	53.506	67.9096	56.8344
ENSMUSG00000021067	Sav1	64010	salvador family WW domain containing 1	chr12:69965012-69987002	-	0.105653	0.143093	0.738354	0.460299	0.646217	No	OK	468.693	451.304	486.083	447.807	454.801	481.706	490.46
ENSMUSG00000037772	Mrpl23	19935	mitochondrial ribosomal protein L23	chr7:142533116-142540742	+	-0.312872	0.423786	-0.738277	0.460346	0.646217	No	OK	31.4097	35.4815	27.3378	33.2657	37.6974	26.2584	28.4172
ENSMUSG00000026049	Tex30	75623	testis expressed 30	chr1:44086616-44102388	-	-0.339248	0.459518	-0.738268	0.460352	0.646217	No	OK	32.1538	36.761	27.5467	35.8246	37.6974	17.2038	37.8896
ENSMUSG00000026019	Wdr12	57750	WD repeat domain 12	chr1:60076867-60098500	-	0.186173	0.252221	0.738134	0.460433	0.646268	No	OK	117.212	109.312	125.112	109.18	109.444	131.292	118.931
ENSMUSG00000045519	Zfp560	434377	zinc finger protein 560	chr9:20345135-20385158	-	-0.218497	0.296105	-0.737902	0.460574	0.646403	No	OK	144.042	156.02	132.065	121.121	190.919	110.466	153.663
ENSMUSG00000068299	Nat8f4	75541	N-acetyltransferase 8 (GCN5-related) family member 4	chr6:85899050-85902533	-	-0.361153	0.48966	-0.737558	0.460783	0.646633	No	OK	24.4842	28.4215	20.5468	26.4419	30.4011	12.6765	28.4172
ENSMUSG00000054477	Kcnn2	140492	potassium intermediate/small conductance calcium-activated channel, subfamily N, member 2	chr18:45268859-45685883	+	-0.34823	0.472353	-0.737223	0.460987	0.646856	No	OK	32.2591	36.9599	27.5583	52.0309	21.8888	23.542	31.5747
ENSMUSG00000049580	Tsku	244152	tsukushi, small leucine rich proteoglycan	chr7:98350667-98361288	-	-0.156618	0.212568	-0.736791	0.46125	0.647119	No	OK	196.196	207.308	185.085	211.535	203.08	202.823	167.346
ENSMUSG00000042032	Mat2b	108645	methionine adenosyltransferase II, beta	chr11:40679313-40692682	-	0.109866	0.149119	0.736767	0.461264	0.647119	No	OK	690.458	664.476	716.44	626.077	702.875	775.075	657.805
ENSMUSG00000026177	Slc11a1	18173	solute carrier family 11 (proton-coupled divalent metal ion transporters), member 1	chr1:74375202-74386051	+	0.150674	0.204536	0.73666	0.461329	0.647147	No	OK	294.531	279.052	310.011	268.684	289.419	355.846	264.175
ENSMUSG00000021270	Hsp90aa1	15519	heat shock protein 90, alpha (cytosolic), class A member 1	chr12:110691035-110696395	-	0.158339	0.214992	0.736489	0.461433	0.647173	No	OK	216.879	204.976	228.782	191.064	218.888	254.435	203.13
ENSMUSG00000097842	9330104G04Rik	320950	RIKEN cDNA 9330104G04 gene	NA	NA	0.39434	0.535442	0.736475	0.461442	0.647173	No	OK	25.3399	20.0994	30.5804	34.1186	6.08023	31.6912	29.4697
ENSMUSG00000029699	Ssc4d	109267	scavenger receptor cysteine rich family, 4 domains	chr5:135960222-135974476	-	0.37168	0.50472	0.736408	0.461482	0.647173	No	OK	17.737	14.6099	20.8642	17.0593	12.1605	21.7311	19.9973
ENSMUSG00000028692	Akr1a1	58810	aldo-keto reductase family 1, member A1 (aldehyde reductase)	chr4:116636509-116651674	-	0.0709949	0.0964332	0.736208	0.461604	0.647245	No	OK	3325.27	3242.75	3407.79	3270.27	3215.23	3424.46	3391.12
ENSMUSG00000034932	Mrpl54	66047	mitochondrial ribosomal protein L54	chr10:81264721-81266926	-	0.223494	0.303588	0.736176	0.461624	0.647245	No	OK	101.667	93.4686	109.866	75.061	111.876	98.6953	121.036
ENSMUSG00000000581	C1d	57316	C1D nuclear receptor co-repressor	chr11:17257546-17269176	+	-0.112864	0.153416	-0.735675	0.461929	0.647609	No	OK	407.06	423.537	390.584	406.865	440.209	387.538	393.631
ENSMUSG00000028743	Akr7a5	110198	aldo-keto reductase family 7, member A5 (aflatoxin aldehyde reductase)	chr4:139310743-139318786	+	-0.185633	0.25236	-0.735588	0.461982	0.64762	No	OK	132.709	141.626	123.792	137.327	145.926	108.655	138.928
ENSMUSG00000039396	Neil3	234258	nei like 3 (E. coli)	chr8:53586866-53639065	-	0.420052	0.571248	0.735322	0.462143	0.647763	No	OK	10.299	7.78616	12.8118	3.41186	12.1605	17.2038	8.41991
ENSMUSG00000025591	Tma16	66282	translation machinery associated 16	chr8:66476345-66486507	-	-0.216883	0.294969	-0.735273	0.462173	0.647763	No	OK	83.5205	90.4371	76.6039	83.5906	97.2837	80.5861	72.6217
ENSMUSG00000037892	Pcdh18	73173	protocadherin 18	chr3:49743295-49757316	-	-0.124864	0.16988	-0.735015	0.46233	0.647862	No	OK	370.271	386.312	354.23	393.217	379.406	323.25	385.211
ENSMUSG00000028558	Calr4	108802	calreticulin 4	chr4:109218412-109254577	+	0.40814	0.555286	0.735009	0.462334	0.647862	No	OK	11.3461	8.76593	13.9262	10.2356	7.29628	9.96008	17.8923
ENSMUSG00000030849	Fgfr2	14183	fibroblast growth factor receptor 2	chr7:130162450-130266808	-	-0.198662	0.270319	-0.734915	0.462391	0.647879	No	OK	117.183	125.564	108.802	127.092	124.037	92.3571	125.246
ENSMUSG00000063108	Zfp26	22688	zinc finger protein 26	chr9:20428317-20460160	-	0.0957251	0.130291	0.7347	0.462522	0.648	No	OK	739.328	714.703	763.953	690.049	739.356	734.329	793.576
ENSMUSG00000067212	H2-T23	15040	histocompatibility 2, T region locus 23	chr17:36029976-36032701	-	-0.104555	0.142343	-0.73453	0.462626	0.648082	No	OK	607.221	630.083	584.359	587.693	672.473	574.063	594.656
ENSMUSG00000013736	Trnt1	70047	tRNA nucleotidyl transferase, CCA-adding, 1	chr6:106769137-106782474	+	-0.129241	0.175973	-0.734437	0.462682	0.648098	No	OK	317.438	332.474	302.403	306.215	358.734	306.951	297.854
ENSMUSG00000053964	Lgals4	16855	lectin, galactose binding, soluble 4	chr7:28833793-28841703	+	0.197177	0.268572	0.734168	0.462846	0.648224	No	OK	107.027	99.5028	114.552	89.5614	109.444	112.277	116.826
ENSMUSG00000004902	Slc25a18	71803	solute carrier family 25 (mitochondrial carrier), member 18	chr6:120773767-120793982	+	0.382127	0.520509	0.734141	0.462863	0.648224	No	OK	20.4058	16.8518	23.9598	9.38262	24.3209	28.9748	18.9448
ENSMUSG00000030335	Mrpl51	66493	mitochondrial ribosomal protein L51	chr6:125192199-125194392	+	0.158463	0.21596	0.733763	0.463093	0.648484	No	OK	177.254	167.071	187.437	166.328	167.814	173.849	201.025
ENSMUSG00000005102	Eif2ak4	27103	eukaryotic translation initiation factor 2 alpha kinase 4	chr2:118389111-118475234	+	0.14063	0.191722	0.733509	0.463248	0.648638	No	OK	355.993	337.889	374.097	369.334	306.444	415.607	332.586
ENSMUSG00000007739	Cct4	12464	chaperonin containing Tcp1, subunit 4 (delta)	chr11:22990592-23003336	+	-0.0859821	0.117274	-0.73317	0.463455	0.648863	No	OK	1214.3	1251.56	1177.05	1204.39	1298.74	1220.56	1133.53
ENSMUSG00000021913	Ogdhl	239017	oxoglutarate dehydrogenase-like	chr14:32322018-32347820	+	0.349146	0.476335	0.732984	0.463568	0.648959	No	OK	24.6548	20.6988	28.6108	25.589	15.8086	23.542	33.6796
ENSMUSG00000021188	Trip11	109181	thyroid hormone receptor interactor 11	chr12:101837371-101913171	-	0.0775621	0.105856	0.732715	0.463732	0.649125	No	OK	1564.12	1521.96	1606.27	1516.57	1527.35	1650.66	1561.89
ENSMUSG00000052751	Repin1	58887	replication initiator 1	chr6:48593882-48599082	+	0.125551	0.171441	0.732327	0.463969	0.649357	No	OK	377.692	360.795	394.589	353.128	368.462	357.657	431.52
ENSMUSG00000002660	Clpp	53895	caseinolytic mitochondrial matrix peptidase proteolytic subunit	chr17:56990263-56996371	+	-0.175161	0.239194	-0.732297	0.463987	0.649357	No	OK	171.737	182.779	160.695	186.799	178.759	185.62	135.771
ENSMUSG00000021366	Hivep1	110521	human immunodeficiency virus type I enhancer binding protein 1	chr13:42052020-42185026	+	-0.106944	0.146108	-0.731955	0.464196	0.649486	No	OK	1120.07	1161.76	1078.37	1269.21	1054.31	1158.99	997.759
ENSMUSG00000066319	Rtp3	235636	receptor transporter protein 3	chr9:110984942-110989713	-	0.402806	0.550319	0.73195	0.464199	0.649486	No	OK	12.6981	10.1001	15.296	6.82372	13.3765	19.0147	11.5774
ENSMUSG00000038208	Pgap3	320655	post-GPI attachment to proteins 3	chr11:98388671-98400490	-	-0.333125	0.455136	-0.731924	0.464215	0.649486	No	OK	37.5073	43.0141	32.0005	26.4419	59.5863	27.1638	36.8371
ENSMUSG00000030752	Kdm8	77035	lysine (K)-specific demethylase 8	chr7:125444619-125462268	+	-0.283541	0.387524	-0.731673	0.464368	0.649636	No	OK	53.4408	59.2291	47.6524	67.3843	51.0739	35.313	59.9918
ENSMUSG00000024858	Grk2	110355	G protein-coupled receptor kinase 2	chr19:4285998-4306222	-	-0.0885076	0.120982	-0.731579	0.464426	0.649654	No	OK	856.534	883.261	829.808	883.672	882.849	856.567	803.049
ENSMUSG00000039395	Mreg	381269	melanoregulin	chr1:72159232-72212307	-	0.403995	0.55253	0.731173	0.464673	0.649926	No	OK	15.5189	11.9963	19.0416	17.9123	6.08023	11.771	26.3122
ENSMUSG00000078681	Tm2d3	68634	TM2 domain containing 3	chr7:65693416-65701913	+	-0.213252	0.291681	-0.731113	0.46471	0.649926	No	OK	109.706	118.677	100.734	110.886	126.469	120.426	81.0416
ENSMUSG00000084799	Ino80dos	100380944	INO80 complex subunit D, opposite strand	chr1:63114739-63158295	+	-0.256588	0.351069	-0.730875	0.464855	0.650065	No	OK	62.0626	68.4589	55.6662	55.4428	81.4751	59.7605	51.5719
ENSMUSG00000014905	Dnajb9	27362	DnaJ heat shock protein family (Hsp40) member B9	chr12:44205896-44210068	-	-0.122002	0.167008	-0.730515	0.465076	0.65031	No	OK	394.087	411.713	376.461	379.57	443.857	392.97	359.951
ENSMUSG00000036686	Cc2d1a	212139	coiled-coil and C2 domain containing 1A	chr8:84132827-84147753	-	-0.137349	0.188068	-0.730315	0.465198	0.650418	No	OK	301.195	315.493	286.898	348.863	282.123	296.991	276.804
ENSMUSG00000031078	Cttn	13043	cortactin	chr7:144435723-144470935	-	0.0961079	0.131653	0.730008	0.465385	0.650617	No	OK	1052.96	1016.45	1089.47	1097.77	935.139	1061.2	1117.74
ENSMUSG00000085664	Atxn7l1os2	75836	ataxin 7-like 1, opposite strand 2	chr12:33358251-33394760	-	0.391697	0.536643	0.729901	0.465451	0.650645	No	OK	13.5715	10.9531	16.1898	8.52965	13.3765	14.4874	17.8923
ENSMUSG00000059423	Zfp933	242747	zinc finger protein 933	chr4:147822985-147848375	-	-0.145294	0.199292	-0.729051	0.46597	0.651308	No	OK	256.233	269.977	242.488	254.184	285.771	267.111	217.865
ENSMUSG00000015790	Surf1	20930	surfeit gene 1	chr2:26913377-26916530	-	-0.111887	0.153561	-0.72862	0.466234	0.651614	No	OK	433.979	450.659	417.299	470.837	430.48	402.025	432.573
ENSMUSG00000024431	Nr3c1	14815	nuclear receptor subfamily 3, group C, member 1	chr18:39410544-39487245	-	0.101944	0.140063	0.72784	0.466712	0.65215	No	OK	3984.62	3840.63	4128.61	4300.65	3380.61	4171.46	4085.76
ENSMUSG00000034300	Fam53c	66306	family with sequence similarity 53, member C	chr18:34758905-34773760	+	0.130983	0.179978	0.727772	0.466753	0.65215	No	OK	684.189	651.419	716.958	761.698	541.14	729.802	704.115
ENSMUSG00000034457	Eda2r	245527	ectodysplasin A2 receptor	chrX:97333840-97377209	-	-0.215755	0.29646	-0.727771	0.466754	0.65215	No	OK	97.2154	104.756	89.6748	113.444	96.0676	75.1533	104.196
ENSMUSG00000061461	Smim20	66278	small integral membrane protein 20	chr5:53267105-53278540	+	0.154783	0.21279	0.727401	0.466981	0.652327	No	OK	200.161	189.096	211.226	179.976	198.215	191.958	230.495
ENSMUSG00000021363	Mak	17152	male germ cell-associated kinase	chr13:41025119-41070465	-	0.402132	0.552834	0.727401	0.466981	0.652327	No	OK	12.2159	9.67363	14.7581	5.97076	13.3765	12.6765	16.8398
ENSMUSG00000029380	Cxcl1	14825	chemokine (C-X-C motif) ligand 1	chr5:90891244-90893115	+	0.39817	0.547432	0.727341	0.467017	0.652327	No	OK	11.6977	9.31055	14.0849	7.67669	10.9444	14.4874	13.6824
ENSMUSG00000039462	Col10a1	12813	collagen, type X, alpha 1	chr10:34389980-34397085	+	0.246676	0.339231	0.727163	0.467126	0.652417	No	OK	61.4209	55.7452	67.0965	49.472	62.0183	61.5714	72.6217
ENSMUSG00000015942	Gtf2ird2	114674	GTF2I repeat domain containing 2	chr5:134184037-134218143	+	0.181518	0.249841	0.726536	0.46751	0.652828	No	OK	124.466	116.136	132.796	122.827	109.444	140.347	125.246
ENSMUSG00000062329	Cytl1	231162	cytokine-like 1	chr5:37735518-37739820	+	0.378389	0.520814	0.726535	0.467511	0.652828	No	OK	269.975	152.246	387.705	295.979	8.51232	293.37	482.04
ENSMUSG00000031214	Ophn1	94190	oligophrenin 1	chrX:98873725-98891025	-	0.0959625	0.132124	0.726307	0.467651	0.65294	No	OK	1208.84	1169.16	1248.51	1068.77	1269.55	1286.66	1210.36
ENSMUSG00000029275	Gfi1	14581	growth factor independent 1	chr5:107716654-107725805	-	0.408369	0.562312	0.726232	0.467696	0.65294	No	OK	11.6409	8.82933	14.4524	12.7945	4.86418	9.96008	18.9448
ENSMUSG00000010392	Gosr1	53334	golgi SNAP receptor complex member 1	chr11:76726601-76763555	-	0.0980026	0.134956	0.726181	0.467728	0.65294	No	OK	573.954	553.991	593.917	559.545	548.437	579.495	608.338
ENSMUSG00000054792	Klhl18	270201	kelch-like 18	chr9:110425925-110476694	-	0.124228	0.171172	0.725749	0.467993	0.653246	No	OK	292.825	279.858	305.793	284.89	274.826	310.573	301.012
ENSMUSG00000071649	B3gat3	72727	beta-1,3-glucuronyltransferase 3 (glucuronosyltransferase I)	chr19:8920392-8927236	+	-0.137799	0.189957	-0.725423	0.468192	0.653415	No	OK	318.199	334.053	302.345	304.509	363.598	275.26	329.429
ENSMUSG00000027165	B230118H07Rik	68170	RIKEN cDNA B230118H07 gene	chr2:101560780-101628986	-	0.176427	0.243211	0.725404	0.468204	0.653415	No	OK	153.747	144.35	163.145	124.533	164.166	168.416	157.873
ENSMUSG00000057177	Gsk3a	606496	glycogen synthase kinase 3 alpha	chr7:25228258-25237851	-	0.125478	0.173029	0.725184	0.468339	0.65354	No	OK	308.32	294.414	322.226	307.921	280.907	335.021	309.432
ENSMUSG00000020268	Lyrm7	75530	LYR motif containing 7	chr11:54839288-54860591	-	0.340529	0.469779	0.724872	0.468531	0.653686	No	OK	24.471	20.6988	28.2432	25.589	15.8086	28.0693	28.4172
ENSMUSG00000107002	0610012G03Rik	106264	RIKEN cDNA 0610012G03 gene	chr16:31947050-31948521	-	-0.178606	0.2464	-0.724865	0.468535	0.653686	No	OK	180.404	192.363	168.446	164.622	220.104	148.496	188.395
ENSMUSG00000040731	Eif4h	22384	eukaryotic translation initiation factor 4H	chr5:134619871-134639409	-	-0.074243	0.102445	-0.724714	0.468628	0.653752	No	OK	2302.18	2362.2	2242.16	2299.59	2424.8	2199.37	2284.95
ENSMUSG00000069135	Fgfr1op	75296	Fgfr1 oncogene partner	chr17:8165517-8196470	+	0.176191	0.24317	0.724557	0.468724	0.653823	No	OK	179.144	167.979	190.308	162.063	173.895	222.744	157.873
ENSMUSG00000074916	Chst14	72136	carbohydrate (N-acetylgalactosamine 4-0) sulfotransferase 14	chr2:118926496-118928583	+	-0.165271	0.228242	-0.724104	0.469002	0.654148	No	OK	186.09	197.326	174.854	201.3	193.351	199.202	150.506
ENSMUSG00000032278	Paqr5	74090	progestin and adipoQ receptor family member V	chr9:61953737-62026790	-	-0.344786	0.476358	-0.723796	0.469191	0.654348	No	OK	29.1942	33.7669	24.6214	21.3241	46.2097	20.8256	28.4172
ENSMUSG00000067928	Zfp760	240034	zinc finger protein 760	chr17:21707740-21725636	+	-0.145812	0.201554	-0.723442	0.469408	0.654587	No	OK	275.454	289.204	261.704	326.686	251.722	250.813	272.595
ENSMUSG00000046718	Bst2	69550	bone marrow stromal cell antigen 2	chr8:71534261-71537437	-	0.174682	0.241544	0.723187	0.469565	0.65465	No	OK	189.611	178.07	201.151	160.358	195.783	231.798	170.503
ENSMUSG00000078440	Dohh	102115	deoxyhypusine hydroxylase/monooxygenase	chr10:81384427-81388352	+	-0.142661	0.197273	-0.723167	0.469577	0.65465	No	OK	279.644	294.071	265.217	269.537	318.604	239.947	290.487
ENSMUSG00000066149	Cdc26	66440	cell division cycle 26	chr4:62394588-62408623	-	-0.147923	0.204555	-0.723147	0.469589	0.65465	No	OK	261.974	275.265	248.683	312.185	238.345	242.664	254.702
ENSMUSG00000033285	Wdr3	269470	WD repeat domain 3	chr3:100138179-100162403	-	-0.139733	0.193373	-0.722606	0.469922	0.655009	No	OK	360.43	379.128	341.732	324.127	434.128	354.035	329.429
ENSMUSG00000000244	Tspan32	27027	tetraspanin 32	chr7:143005045-143019485	+	0.208528	0.288607	0.722532	0.469967	0.655009	No	OK	85.2488	78.6945	91.8031	75.9139	81.4751	87.8298	95.7765
ENSMUSG00000030559	Rab38	72433	RAB38, member RAS oncogene family	chr7:88430272-88491572	+	0.253612	0.351075	0.722388	0.470056	0.655009	No	OK	75.0556	67.9777	82.1335	60.5605	75.3949	103.223	61.0443
ENSMUSG00000028367	Txn1	22166	thioredoxin 1	chr4:57943372-57956411	-	0.0920008	0.127358	0.722377	0.470062	0.655009	No	OK	665.835	644.483	687.187	637.165	651.801	688.151	686.223
ENSMUSG00000055866	Per2	18627	period circadian clock 2	chr1:91415981-91459328	-	-0.0893383	0.123676	-0.722357	0.470075	0.655009	No	OK	850.272	876.8	823.744	868.319	885.281	788.657	858.831
ENSMUSG00000008136	Fhl2	14200	four and a half LIM domains 2	chr1:43123070-43163961	-	-0.187692	0.259976	-0.721958	0.47032	0.655208	No	OK	225.666	240.536	210.797	301.097	179.975	203.729	217.865
ENSMUSG00000061787	Rps17	20068	ribosomal protein S17	chr7:81342732-81345234	-	-0.337322	0.467259	-0.721917	0.470345	0.655208	No	OK	23.6016	27.024	20.1793	27.2949	26.753	17.2038	23.1547
ENSMUSG00000036769	Wdr44	72404	WD repeat domain 44	chrX:23693050-23806001	+	0.119801	0.165952	0.721902	0.470355	0.655208	No	OK	390.245	374.045	406.445	348.01	400.079	386.632	426.258
ENSMUSG00000002981	Clptm1	56457	cleft lip and palate associated transmembrane protein 1	chr7:19631579-19665030	-	-0.102734	0.142339	-0.721753	0.470446	0.655273	No	OK	969.824	1004.35	935.301	1091.8	916.899	989.669	880.933
ENSMUSG00000028890	Mtf1	17764	metal response element binding transcription factor 1	chr4:124802548-124849800	+	-0.122361	0.169658	-0.721225	0.470771	0.655661	No	OK	384.49	400.939	368.041	427.336	374.542	392.97	343.111
ENSMUSG00000014867	Surf4	20932	surfeit gene 4	chr2:26920040-26933511	-	0.105429	0.146211	0.721074	0.470864	0.655727	No	OK	1832.41	1763.23	1901.6	1994.23	1532.22	1908.71	1894.48
ENSMUSG00000020708	Psmc5	19184	protease (prosome, macropain) 26S subunit, ATPase 5	chr11:106256184-106263112	+	-0.114837	0.15929	-0.720934	0.47095	0.655776	No	OK	621.844	647.952	595.736	580.869	715.035	628.39	563.081
ENSMUSG00000021996	Esd	13885	esterase D/formylglutathione hydrolase	chr14:74732296-74750765	+	-0.122445	0.169877	-0.720788	0.47104	0.655776	No	OK	532.68	556.59	508.769	484.484	628.696	513.397	504.142
ENSMUSG00000031818	Cox4i1	12857	cytochrome c oxidase subunit IV isoform 1	chr8:120668319-120674209	+	-0.0733576	0.10178	-0.720749	0.471064	0.655776	No	OK	2557.6	2622.99	2492.22	2608.37	2637.6	2412.15	2572.28
ENSMUSG00000050973	Gdpgp1	269952	GDP-D-glucose phosphorylase 1	chr7:80232892-80241420	+	-0.239285	0.332034	-0.720664	0.471116	0.655776	No	OK	70.5135	77.1614	63.8656	63.1194	91.2034	62.4768	65.2543
ENSMUSG00000057181	5730455P16Rik	70591	RIKEN cDNA 5730455P16 gene	chr11:80360491-80378015	-	0.101326	0.140604	0.720647	0.471127	0.655776	No	OK	510.434	492.321	528.546	483.631	501.011	516.113	540.979
ENSMUSG00000025860	Xiap	11798	X-linked inhibitor of apoptosis	chrX:42067835-42109664	+	-0.0943937	0.131027	-0.720413	0.471271	0.655913	No	OK	2731.66	2823.32	2640	2538.43	3108.21	2691.94	2588.07
ENSMUSG00000038533	Cbfa2t2	12396	core-binding factor, runt domain, alpha subunit 2, translocated to, 2 (human)	chr2:154436483-154539356	+	-0.12503	0.173611	-0.720174	0.471418	0.656054	No	OK	572.118	596.737	547.499	681.519	511.955	561.386	533.612
ENSMUSG00000085776	5430402O13Rik	73183	RIKEN cDNA 5430402O13 gene	chr6:50566642-50594865	+	-0.391694	0.544079	-0.71992	0.471574	0.656146	No	OK	17.0551	20.5633	13.547	11.9415	29.1851	8.14915	18.9448
ENSMUSG00000050222	Il17d	239114	interleukin 17D	chr14:57524828-57543166	+	-0.221496	0.307668	-0.719919	0.471575	0.656146	No	OK	97.8191	106.246	89.3924	83.5906	128.901	85.1134	93.6715
ENSMUSG00000026792	Lrsam1	227738	leucine rich repeat and sterile alpha motif containing 1	chr2:32925214-32961255	-	0.12462	0.173185	0.719577	0.471785	0.656375	No	OK	296.021	282.662	309.379	291.714	273.61	298.802	319.957
ENSMUSG00000042043	Tbca	21371	tubulin cofactor A	chr13:94788942-94842899	+	-0.137715	0.191429	-0.719405	0.471892	0.65646	No	OK	276.138	290.232	262.044	261.86	318.604	272.544	251.545
ENSMUSG00000055480	Zfp458	238690	zinc finger protein 458	chr13:67254917-67269068	-	0.197692	0.274858	0.719251	0.471987	0.656476	No	OK	125.042	116.127	133.957	114.297	117.956	158.456	109.459
ENSMUSG00000048661	Lemd3	380664	LEM domain containing 3	chr10:120923410-120979330	-	0.119305	0.165877	0.719237	0.471995	0.656476	No	OK	450.804	431.185	470.423	453.778	408.591	428.283	512.562
ENSMUSG00000005968	Tuft1	22156	tuftelin 1	chr3:94612752-94658872	-	-0.314689	0.43769	-0.718977	0.472155	0.656636	No	OK	28.7433	32.5596	24.9271	29.8538	35.2653	23.542	26.3122
ENSMUSG00000018599	Mief2	237781	mitochondrial elongation factor 2	chr11:60728397-60732951	+	-0.180488	0.251085	-0.71883	0.472246	0.656695	No	OK	162.222	172.397	152.047	201.3	143.493	143.063	161.031
ENSMUSG00000029263	Pigg	433931	phosphatidylinositol glycan anchor biosynthesis, class G	chr5:108312924-108349355	+	0.132263	0.184015	0.718759	0.472289	0.656695	No	OK	264.458	251.809	277.108	265.272	238.345	287.937	266.28
ENSMUSG00000032806	Slc10a3	214601	solute carrier family 10 (sodium/bile acid cotransporter family), member 3	chrX:74369218-74373349	-	0.241286	0.335748	0.718651	0.472356	0.656724	No	OK	57.9264	52.5869	63.2658	52.8839	52.29	63.3823	63.1493
ENSMUSG00000049339	Fam134a	227298	family with sequence similarity 134, member A	chr1:75142785-75147909	+	-0.104139	0.144943	-0.718483	0.47246	0.656805	No	OK	783.613	812.214	755.011	854.671	769.757	818.537	691.485
ENSMUSG00000016921	Srsf6	67996	serine/arginine-rich splicing factor 6	chr2:162931507-162937120	+	-0.0804677	0.112059	-0.718081	0.472707	0.65703	No	OK	1681.57	1729.73	1633.42	1640.25	1819.2	1653.37	1613.46
ENSMUSG00000037089	Slc35b2	73836	solute carrier family 35, member B2	chr17:45564151-45567669	+	-0.108834	0.151564	-0.718072	0.472713	0.65703	No	OK	437.115	453.627	420.603	459.748	447.505	400.214	440.993
ENSMUSG00000057948	Unc13d	70450	unc-13 homolog D (C. elegans)	chr11:116062095-116077961	-	-0.265915	0.370465	-0.717786	0.472889	0.657132	No	OK	48.0594	52.9587	43.1601	59.7076	46.2097	45.2731	41.0471
ENSMUSG00000027193	Api5	11800	apoptosis inhibitor 5	chr2:94411726-94438186	-	-0.108608	0.151324	-0.717722	0.472928	0.657132	No	OK	727.134	755.849	698.42	673.843	837.856	705.355	691.485
ENSMUSG00000028597	Gpx7	67305	glutathione peroxidase 7	chr4:108400216-108406713	-	0.176472	0.245897	0.717667	0.472962	0.657132	No	OK	195.679	182.569	208.789	219.212	145.926	215.5	202.078
ENSMUSG00000020841	Cpd	12874	carboxypeptidase D	chr11:76777207-76847008	-	0.0744885	0.103794	0.717657	0.472969	0.657132	No	OK	3470.18	3380.62	3559.75	3239.56	3521.67	3562.09	3557.41
ENSMUSG00000034687	Fras1	231470	Fraser extracellular matrix complex subunit 1	chr5:96373954-96784728	+	-0.3642	0.507781	-0.717238	0.473228	0.657404	No	OK	206.783	241.804	171.762	352.275	131.333	153.023	190.5
ENSMUSG00000035443	Thyn1	77862	thymocyte nuclear protein 1	chr9:26999676-27007334	+	-0.155357	0.216619	-0.717192	0.473256	0.657404	No	OK	187.609	197.706	177.512	216.653	178.759	172.943	182.081
ENSMUSG00000025369	Smarcc2	68094	SWI/SNF related, matrix associated, actin dependent regulator of chromatin, subfamily c, member 2	chr10:128459235-128490174	+	0.0799199	0.111448	0.717105	0.473309	0.657415	No	OK	2488.24	2418.24	2558.23	2524.78	2311.7	2662.06	2454.4
ENSMUSG00000022280	Rnf19a	30945	ring finger protein 19A	chr15:36239933-36283147	-	-0.0860342	0.12	-0.716954	0.473403	0.657481	No	OK	942.344	970.739	913.949	986.881	954.596	948.018	879.88
ENSMUSG00000023908	Pkmyt1	268930	protein kinase, membrane associated tyrosine/threonine 1	chr17:23726335-23736729	+	-0.274302	0.382786	-0.716595	0.473624	0.657725	No	OK	42.9529	47.7141	38.1917	44.3542	51.0739	41.6512	34.7321
ENSMUSG00000032009	Sesn3	75747	sestrin 3	chr9:14276300-14326134	+	0.074109	0.103432	0.716501	0.473682	0.657742	No	OK	1903.32	1853.49	1953.15	1907.23	1799.75	1941.31	1965
ENSMUSG00000074738	Fndc10	230991	fibronectin type III domain containing 10	chr4:155694341-155696483	+	-0.204632	0.28576	-0.716098	0.473931	0.658024	No	OK	101.304	108.713	93.8964	117.709	99.7158	81.4915	106.301
ENSMUSG00000030720	Cln3	12752	ceroid lipofuscinosis, neuronal 3, juvenile (Batten, Spielmeyer-Vogt disease)	chr7:126571206-126583236	-	-0.147501	0.206024	-0.715942	0.474027	0.658094	No	OK	211.171	222.681	199.661	202.153	243.209	198.296	201.025
ENSMUSG00000026069	Il1rl1	17082	interleukin 1 receptor-like 1	chr1:40439628-40465414	+	0.147795	0.20649	0.715751	0.474145	0.658195	No	OK	293.587	277.389	309.786	307.921	246.857	274.355	345.216
ENSMUSG00000021376	Tpmt	22017	thiopurine methyltransferase	chr13:47023542-47043217	-	-0.246846	0.34493	-0.715641	0.474213	0.658215	No	OK	89.5941	98.0418	81.1465	87.8554	108.228	57.0441	105.249
ENSMUSG00000001053	N4bp3	212706	NEDD4 binding protein 3	chr11:51643088-51651073	-	0.220415	0.308047	0.715523	0.474286	0.658215	No	OK	77.0096	70.4271	83.5921	77.6199	63.2344	78.7752	88.409
ENSMUSG00000021028	Mbip	217588	MAP3K12 binding inhibitory protein 1	chr12:56328306-56345894	-	-0.207109	0.289458	-0.715505	0.474297	0.658215	No	OK	151.952	164.169	139.734	122.827	205.512	152.118	127.351
ENSMUSG00000037621	Atoh8	71093	atonal bHLH transcription factor 8	chr6:72206176-72235577	-	0.333241	0.465905	0.715254	0.474452	0.658366	No	OK	44.7755	37.9944	51.5567	52.8839	23.1049	32.5966	70.5167
ENSMUSG00000009739	Pou6f1	19009	POU domain, class 6, transcription factor 1	chr15:100575317-100586365	-	0.120707	0.168786	0.71515	0.474517	0.658392	No	OK	415.301	397.956	432.645	364.216	431.696	407.458	457.832
ENSMUSG00000048234	Rnf149	67702	ring finger protein 149	chr1:39551295-39577347	-	0.156143	0.218412	0.7149	0.474671	0.658487	No	OK	378.226	357.804	398.648	281.479	434.128	398.403	398.893
ENSMUSG00000019471	Cdc37	12539	cell division cycle 37	chr9:21138540-21149906	-	-0.0871873	0.121959	-0.714892	0.474676	0.658487	No	OK	835.597	861.346	809.849	858.083	864.609	836.646	783.051
ENSMUSG00000034083	Ccdc174	232236	coiled-coil domain containing 174	chr6:91878052-91899848	+	0.139904	0.195796	0.71454	0.474894	0.658644	No	OK	225	214.105	235.894	199.594	228.617	238.136	233.652
ENSMUSG00000056708	Ier5	15939	immediate early response 5	chr1:155096366-155099636	-	0.144188	0.201797	0.714517	0.474908	0.658644	No	OK	210.153	199.158	221.148	209.83	188.487	231.798	210.498
ENSMUSG00000022212	Cpne6	12891	copine VI	chr14:55511359-55517431	+	0.403149	0.564251	0.714485	0.474927	0.658644	No	OK	10.1043	7.84956	12.3591	5.97076	9.72837	16.2983	8.41991
ENSMUSG00000027676	Ccdc39	51938	coiled-coil domain containing 39	chr3:33812360-33844310	-	-0.2404	0.336583	-0.714238	0.47508	0.65874	No	OK	64.6931	70.4271	58.959	77.6199	63.2344	51.6113	66.3068
ENSMUSG00000045667	Smtnl2	276829	smoothelin-like 2	chr11:72390113-72411713	-	0.316308	0.442868	0.714225	0.475088	0.65874	No	OK	302.238	261.863	342.614	286.596	237.129	220.027	465.2
ENSMUSG00000030616	Sytl2	83671	synaptotagmin-like 2	chr7:90302354-90410719	+	-0.145747	0.204242	-0.713599	0.475475	0.659214	No	OK	193.569	203.533	183.606	206.418	200.648	175.66	191.553
ENSMUSG00000035337	Uchl4	93841	ubiquitin carboxyl-terminal esterase L4	chr9:64235200-64236362	+	0.372768	0.522613	0.713277	0.475674	0.659426	No	OK	17.2822	14.2381	20.3263	10.2356	18.2407	15.3928	25.2597
ENSMUSG00000031697	Orc6	56452	origin recognition complex, subunit 6	chr8:85299631-85308279	+	0.178756	0.25064	0.713199	0.475723	0.65943	No	OK	147.233	137.27	157.197	157.799	116.74	163.889	150.506
ENSMUSG00000029684	Wasl	73178	Wiskott-Aldrich syndrome-like (human)	chr6:24613809-24664995	-	0.083752	0.117479	0.712908	0.475903	0.659616	No	OK	1043.87	1013.28	1074.46	1026.97	999.59	1116.43	1032.49
ENSMUSG00000054199	Gon4l	76022	gon-4-like (C.elegans)	chr3:88835230-88910099	+	0.119136	0.16713	0.712832	0.47595	0.659617	No	OK	349.942	335.523	364.361	314.744	356.301	354.035	374.686
ENSMUSG00000089889	0610040B10Rik	67672	RIKEN cDNA 0610040B10 gene	chr5:143329307-143332704	+	-0.314269	0.440969	-0.712679	0.476044	0.659685	No	OK	27.8844	31.5885	24.1803	31.5597	31.6172	26.2584	22.1023
ENSMUSG00000043432	Leng9	243813	leukocyte receptor cluster (LRC) member 9	chr7:4148182-4149872	-	-0.251964	0.353737	-0.71229	0.476285	0.659872	No	OK	80.4792	87.9763	72.982	115.15	60.8023	73.3424	72.6217
ENSMUSG00000022139	Mbnl2	105559	muscleblind-like 2	chr14:120275668-120431698	+	-0.0701853	0.0985387	-0.712262	0.476303	0.659872	No	OK	3772.19	3864.34	3680.04	3940.7	3787.98	3726.88	3633.19
ENSMUSG00000040128	Pnrc1	108767	proline-rich nuclear receptor coactivator 1	chr4:33245422-33248787	-	-0.101656	0.142727	-0.712239	0.476317	0.659872	No	OK	1360.87	1409.87	1311.87	1303.33	1516.41	1193.4	1430.33
ENSMUSG00000029254	Stap1	56792	signal transducing adaptor family member 1	chr5:86071745-86104000	+	0.299729	0.420877	0.712154	0.476369	0.659881	No	OK	35.9714	31.3522	40.5907	38.3834	24.3209	38.0294	43.152
ENSMUSG00000027384	Ndufaf5	69487	NADH dehydrogenase (ubiquinone) complex I, assembly factor 5	chr2:140170645-140205252	+	0.216829	0.304558	0.711946	0.476498	0.659996	No	OK	90.3412	82.7231	97.9594	91.2673	74.1788	83.3025	112.616
ENSMUSG00000029428	Stx2	13852	syntaxin 2	chr5:128984557-129008572	-	-0.0967132	0.135888	-0.711715	0.476642	0.66006	No	OK	616.137	637.169	595.105	620.106	654.233	571.346	618.863
ENSMUSG00000031858	Mau2	74549	MAU2 sister chromatid cohesion factor	chr8:70016122-70042734	-	-0.0794135	0.111591	-0.711646	0.476684	0.66006	No	OK	1103.53	1134.15	1072.91	1144.68	1123.63	1090.18	1055.65
ENSMUSG00000009741	Ubp1	22221	upstream binding protein 1	chr9:113930933-113977201	+	0.0911715	0.12812	0.711608	0.476707	0.66006	No	OK	688.103	666.161	710.044	669.578	662.745	730.707	689.38
ENSMUSG00000041530	Ago1	236511	argonaute RISC catalytic subunit 1	chr4:126435012-126468583	-	-0.0872823	0.122661	-0.711575	0.476728	0.66006	No	OK	1053.5	1085.03	1021.97	1149.8	1020.26	1024.08	1019.86
ENSMUSG00000028789	Azin2	242669	antizyme inhibitor 2	chr4:128932016-128962455	-	0.163559	0.229941	0.711308	0.476893	0.660226	No	OK	166.709	157.144	176.274	150.122	164.166	194.674	157.873
ENSMUSG00000097960	A330074K22Rik	434353	RIKEN cDNA A330074K22 gene	chr8:120204433-120228230	-	-0.350617	0.493184	-0.710925	0.477131	0.660288	No	OK	22.5378	26.1076	18.9681	23.0301	29.1851	12.6765	25.2597
ENSMUSG00000051184	Zfp524	66056	zinc finger protein 524	chr7:5015507-5018488	+	-0.226265	0.318282	-0.710894	0.47715	0.660288	No	OK	79.8609	86.8985	72.8234	71.6491	102.148	68.8151	76.8317
ENSMUSG00000033644	Piwil2	57746	piwi-like RNA-mediated gene silencing 2	chr14:70372479-70429094	-	-0.321153	0.451764	-0.710887	0.477154	0.660288	No	OK	26.1455	29.701	22.5899	29.0008	30.4011	19.9202	25.2597
ENSMUSG00000024354	Slc23a1	20522	solute carrier family 23 (nucleobase transporters), member 1	chr18:35614603-35627227	-	-0.301718	0.424425	-0.710886	0.477155	0.660288	No	OK	31.6533	35.6631	27.6435	32.4127	38.9135	28.9748	26.3122
ENSMUSG00000097855	A930007I19Rik	77779	RIKEN cDNA A930007I19 gene	chr19:29503662-29521987	-	0.375815	0.528673	0.710865	0.477168	0.660288	No	OK	14.4284	11.6879	17.1688	13.6474	9.72837	15.3928	18.9448
ENSMUSG00000029048	Rer1	67830	retention in endoplasmic reticulum sorting receptor 1	chr4:155074111-155086297	-	-0.0841257	0.118447	-0.710238	0.477557	0.660762	No	OK	993.241	1022.5	963.981	1006.5	1038.5	928.098	999.864
ENSMUSG00000029033	Acap3	140500	ArfGAP with coiled-coil, ankyrin repeat and PH domains 3	chr4:155891874-155907251	+	0.124093	0.174769	0.71004	0.477679	0.660869	No	OK	641.138	611.964	670.312	707.108	516.82	669.136	671.488
ENSMUSG00000075394	Hoxc4	15423	homeobox C4	chr15:103034394-103036852	+	-0.216448	0.304883	-0.709938	0.477743	0.660892	No	OK	87.1079	93.8663	80.3495	107.474	80.259	73.3424	87.3565
ENSMUSG00000052609	Plekhg3	263406	pleckstrin homology domain containing, family G (with RhoGef domain) member 3	chr12:76533559-76579039	+	-0.0792685	0.111675	-0.709817	0.477818	0.660933	No	OK	1362.81	1399.98	1325.65	1444.07	1355.89	1289.38	1361.92
ENSMUSG00000024498	Tcerg1	56070	transcription elongation regulator 1 (CA150)	chr18:42511486-42575785	+	-0.111988	0.157936	-0.709069	0.478282	0.661486	No	OK	425.499	442.521	408.476	420.512	464.53	387.538	429.415
ENSMUSG00000100599	1700120C14Rik	73600	RIKEN cDNA 1700120C14 gene	chr15:99251787-99262041	+	-0.395132	0.557339	-0.708962	0.478348	0.661486	No	OK	17.3873	21.0071	13.7675	29.8538	12.1605	5.43277	22.1023
ENSMUSG00000073792	Alg6	320438	asparagine-linked glycosylation 6 (alpha-1,3,-glucosyltransferase)	chr4:99715629-99763460	+	-0.128176	0.180797	-0.70895	0.478356	0.661486	No	OK	273.951	286.774	261.127	269.537	304.011	264.395	257.86
ENSMUSG00000044043	Pcdhb14	93885	protocadherin beta 14	chr18:37447656-37451094	+	-0.182288	0.257166	-0.708836	0.478426	0.661521	No	OK	124.161	132.388	115.933	140.739	124.037	127.67	104.196
ENSMUSG00000002279	Lmf1	76483	lipase maturation factor 1	chr17:25579173-25662826	+	-0.150099	0.211859	-0.708484	0.478645	0.661726	No	OK	206.69	218.235	195.145	194.476	241.993	195.58	194.71
ENSMUSG00000006024	Napa	108124	N-ethylmaleimide sensitive fusion protein attachment protein alpha	chr7:16098642-16117975	+	0.0875216	0.12354	0.708448	0.478667	0.661726	No	OK	749.427	726.535	772.319	725.874	727.195	786.846	757.792
ENSMUSG00000038013	Wipf2	68524	WAS/WASL interacting protein family, member 2	chr11:98863597-98905578	+	-0.127235	0.179628	-0.708327	0.478742	0.661767	No	OK	470.901	491.365	450.437	559.545	423.184	434.622	466.252
ENSMUSG00000022748	Cmss1	66497	cms small ribosomal subunit 1	chr16:57301999-57606867	-	-0.281278	0.397251	-0.708061	0.478907	0.661888	No	OK	63.2281	70.5193	55.937	48.619	92.4195	43.4622	68.4118
ENSMUSG00000025981	Coq10b	67876	coenzyme Q10B	chr1:55052769-55072702	+	0.127621	0.180246	0.708038	0.478922	0.661888	No	OK	259.695	247.725	271.664	255.89	239.561	270.733	272.595
ENSMUSG00000020074	Ccar1	67500	cell division cycle and apoptosis regulator 1	chr10:62743927-62792368	-	0.0963545	0.136168	0.707613	0.479185	0.662188	No	OK	710.146	685.615	734.677	726.727	644.504	757.871	711.482
ENSMUSG00000061079	Zfp143	20841	zinc finger protein 143	chr7:110061701-110095392	+	-0.169633	0.239853	-0.707236	0.47942	0.662405	No	OK	141.999	150.637	133.361	149.269	152.006	120.426	146.296
ENSMUSG00000046879	Irgm1	15944	immunity-related GTPase family M member 1	chr11:48865248-48871346	-	0.129054	0.182482	0.707212	0.479434	0.662405	No	OK	278.808	266.029	291.588	258.449	273.61	271.638	311.537
ENSMUSG00000034333	Gm15583	100043240	predicted gene 15583	NA	NA	-0.321318	0.454395	-0.707133	0.479484	0.66241	No	OK	25.2865	28.7299	21.8432	30.7068	26.753	22.6365	21.0498
ENSMUSG00000034333	Zbed4	223773	zinc finger, BED type containing 4	chr15:88751710-88784516	+	-0.321318	0.454395	-0.707133	0.479484	0.66241	No	OK	25.2865	28.7299	21.8432	30.7068	26.753	22.6365	21.0498
ENSMUSG00000055612	Cdca7	66953	cell division cycle associated 7	chr2:72476218-72486890	+	-0.293464	0.415054	-0.707051	0.479535	0.662417	No	OK	38.4143	42.8586	33.9701	52.8839	32.8332	35.313	32.6271
ENSMUSG00000022500	Litaf	56722	LPS-induced TN factor	chr16:10959272-10993121	-	-0.107564	0.152173	-0.706855	0.479656	0.662508	No	OK	521.18	541.205	501.154	542.486	539.924	542.371	459.937
ENSMUSG00000031896	Ctrl	109660	chymotrypsin-like	chr8:105931993-105933862	-	0.40457	0.572399	0.706796	0.479693	0.662508	No	OK	10.4633	7.9677	12.9589	2.5589	13.3765	15.3928	10.5249
ENSMUSG00000040048	Ndufb10	68342	NADH dehydrogenase (ubiquinone) 1 beta subcomplex, 10	chr17:24722066-24724388	-	0.112351	0.158991	0.706653	0.479782	0.662567	No	OK	369.415	354.596	384.234	356.54	352.653	368.523	399.946
ENSMUSG00000032113	Chek1	12649	checkpoint kinase 1	chr9:36708481-36726658	-	0.37819	0.535328	0.706464	0.4799	0.66261	No	OK	13.0533	10.59	15.5166	10.2356	10.9444	16.2983	14.7348
ENSMUSG00000021692	Dimt1	66254	DIM1 dimethyladenosine transferase 1-like (S. cerevisiae)	chr13:106947128-106960224	+	-0.272975	0.386401	-0.706455	0.479905	0.66261	No	OK	56.8365	62.7044	50.9686	76.7669	48.6418	39.8403	62.0968
ENSMUSG00000051355	Commd1	17846	COMM domain containing 1	chr11:22899727-22982284	-	-0.168824	0.239026	-0.706301	0.480001	0.662665	No	OK	227.973	242.556	213.39	194.476	290.635	223.649	203.13
ENSMUSG00000030259	Rassf8	71323	Ras association (RalGDS/AF-6) domain family (N-terminal) member 8	chr6:145808382-145817584	+	-0.0919547	0.130203	-0.706243	0.480037	0.662665	No	OK	1167.75	1204.72	1130.78	1301.63	1107.82	1161.71	1099.85
ENSMUSG00000022200	Golph3	66629	golgi phosphoprotein 3	chr15:12321495-12351267	+	-0.0789287	0.111785	-0.706073	0.480143	0.662747	No	OK	1313.88	1350.77	1277	1298.21	1403.32	1285.76	1268.25
ENSMUSG00000022197	Pdzd2	68070	PDZ domain containing 2	chr15:12357053-12592556	-	-0.0738139	0.104571	-0.705872	0.480268	0.662826	No	OK	4777.98	4901.95	4654.02	4739.08	5064.83	4778.12	4529.91
ENSMUSG00000031951	Tmem231	234740	transmembrane protein 231	chr8:111912017-111933791	-	-0.239563	0.339404	-0.705833	0.480292	0.662826	No	OK	61.2276	66.7156	55.7397	75.061	58.3702	58.855	52.6244
ENSMUSG00000041629	Fam104a	28081	family with sequence similarity 104, member A	chr11:113661318-113684151	-	-0.170184	0.241292	-0.705304	0.480621	0.663216	No	OK	132.282	140.529	124.036	133.916	147.142	118.615	129.456
ENSMUSG00000036918	Ttc7	225049	tetratricopeptide repeat domain 7	chr17:87282885-87381770	+	0.129561	0.183743	0.705118	0.480737	0.663313	No	OK	477.366	454.604	500.129	523.721	385.487	516.113	484.145
ENSMUSG00000061650	Med9	192191	mediator complex subunit 9	chr11:59948213-59963306	+	0.182045	0.258256	0.704899	0.480873	0.663437	No	OK	134.088	125.492	142.683	116.003	134.981	161.172	124.194
ENSMUSG00000021285	Ppp1r13b	21981	protein phosphatase 1, regulatory (inhibitor) subunit 13B	chr12:111828457-111908055	-	-0.122805	0.174255	-0.704743	0.48097	0.663507	No	OK	576.02	600.331	551.709	687.49	513.171	561.386	542.032
ENSMUSG00000027579	Srms	20811	src-related kinase lacking C-terminal regulatory tyrosine and N-terminal myristylation sites	chr2:181205562-181213171	-	-0.394656	0.560079	-0.704642	0.481033	0.66353	No	OK	10.5352	12.7858	8.28453	17.0593	8.51232	8.14915	8.41991
ENSMUSG00000015968	Cacna1d	12289	calcium channel, voltage-dependent, L type, alpha 1D subunit	chr14:30039940-30353486	-	0.182825	0.25955	0.704392	0.481189	0.663679	No	OK	142.297	133.27	151.323	110.886	155.654	158.456	144.191
ENSMUSG00000027716	Trpc3	22065	transient receptor potential cation channel, subfamily C, member 3	chr3:36620481-36690167	-	-0.211356	0.300085	-0.70432	0.481233	0.663679	No	OK	76.8439	82.8959	70.7919	81.8847	83.9072	67.9096	73.6742
ENSMUSG00000032582	Rbm6	19654	RNA binding motif protein 6	chr9:107773558-107872819	-	0.109643	0.155718	0.704114	0.481362	0.663736	No	OK	674.593	647.61	701.577	722.462	572.758	705.355	697.8
ENSMUSG00000050668	Gpatch11	53951	G patch domain containing 11	chr17:78835515-78848308	+	-0.17652	0.250701	-0.704106	0.481367	0.663736	No	OK	127.372	135.31	119.435	144.151	126.469	110.466	128.404
ENSMUSG00000025532	Crcp	12909	calcitonin gene-related peptide-receptor component protein	chr5:130029305-130060783	+	-0.177398	0.252016	-0.703914	0.481486	0.663838	No	OK	136.057	145.203	126.911	126.239	164.166	128.576	125.246
ENSMUSG00000046605	B3gntl1	210004	UDP-GlcNAc:betaGal beta-1,3-N-acetylglucosaminyltransferase-like 1	chr11:121616207-121673151	-	0.156665	0.222715	0.703432	0.481787	0.664188	No	OK	161.485	152.289	170.682	158.652	145.926	179.281	162.083
ENSMUSG00000035505	Cox18	231430	cytochrome c oxidase assembly protein 18	chr5:90214724-90223996	-	0.254457	0.361783	0.703343	0.481842	0.664201	No	OK	56.2531	50.4632	62.043	57.1487	43.7777	52.5168	71.5692
ENSMUSG00000028718	Stil	20460	Scl/Tal1 interrupting locus	chr4:115000117-115043198	+	0.399479	0.568079	0.70321	0.481925	0.664251	No	OK	14.66	11.0251	18.2948	19.6182	2.43209	14.4874	22.1023
ENSMUSG00000033434	Gtpbp6	107999	GTP binding protein 6 (putative)	chr5:110103976-110108197	-	-0.227272	0.323298	-0.70298	0.482068	0.664335	No	OK	71.3757	77.369	65.3824	87.8554	66.8825	69.7205	61.0443
ENSMUSG00000006526	Tmem110	69179	transmembrane protein 110	chr14:30825593-30877210	+	0.136072	0.193569	0.702964	0.482078	0.664335	No	OK	362.383	343.995	380.771	394.923	293.067	365.806	395.736
ENSMUSG00000043740	B430306N03Rik	320148	RIKEN cDNA B430306N03 gene	chr17:48316161-48326511	+	0.39848	0.56694	0.702862	0.482142	0.664359	No	OK	10.549	8.21264	12.8854	4.26483	12.1605	16.2983	9.4724
ENSMUSG00000024826	Dpf2	19708	D4, zinc and double PHD fingers family 2	chr19:5896515-5912871	-	0.114919	0.163582	0.702519	0.482355	0.664513	No	OK	450.862	431.974	469.749	452.925	411.024	430.094	509.404
ENSMUSG00000062980	Cped1	214642	cadherin-like and PC-esterase domain containing 1	chr6:21985909-22255606	+	-0.0935049	0.133103	-0.702502	0.482366	0.664513	No	OK	2929.86	3024.96	2834.77	3273.68	2776.23	2639.42	3030.11
ENSMUSG00000031949	Adat1	30947	adenosine deaminase, tRNA-specific 1	chr8:111966907-111992302	-	-0.256718	0.365456	-0.70246	0.482392	0.664513	No	OK	85.6442	94.5492	76.7393	61.4135	127.685	72.4369	81.0416
ENSMUSG00000018008	Cyth4	72318	cytohesin 4	chr15:78597046-78622019	+	0.126497	0.1801	0.70237	0.482448	0.664527	No	OK	766.811	733.418	800.203	619.253	847.584	864.716	735.689
ENSMUSG00000041408	Wapl	218914	WAPL cohesin release factor	chr14:34673927-34747983	+	0.078707	0.112102	0.702105	0.482614	0.664691	No	OK	1744.31	1697.17	1791.46	1610.4	1783.94	1826.32	1756.6
ENSMUSG00000027879	Sec22b	20333	SEC22 homolog B, vesicle trafficking protein	chr3:97901226-97922318	+	0.111806	0.159268	0.701997	0.482681	0.66472	No	OK	746.976	718.48	775.473	638.018	798.942	825.781	725.165
ENSMUSG00000036390	Gadd45a	13197	growth arrest and DNA-damage-inducible 45 alpha	chr6:67035095-67037407	-	0.207422	0.295588	0.701728	0.482849	0.664837	No	OK	82.488	75.9627	89.0132	80.1788	71.7467	83.3025	94.724
ENSMUSG00000022337	Emc2	66736	ER membrane protein complex subunit 2	chr15:43477228-43527777	+	0.110045	0.156823	0.701713	0.482858	0.664837	No	OK	466.001	447.327	484.674	483.631	411.024	492.571	476.777
ENSMUSG00000062296	Trank1	320429	tetratricopeptide repeat and ankyrin repeat containing 1	chr9:111311738-111395775	+	0.402961	0.574321	0.70163	0.48291	0.664844	No	OK	10.2602	7.54988	12.9705	10.2356	4.86418	21.7311	4.20995
ENSMUSG00000049562	Ap5b1	381201	adaptor-related protein complex 5, beta 1 subunit	chr19:5568073-5571261	+	0.192668	0.274671	0.70145	0.483022	0.664936	No	OK	136.754	127.544	145.964	100.65	154.438	146.685	145.243
ENSMUSG00000031728	Zfp821	75871	zinc finger protein 821	chr8:109706018-109724932	+	-0.168806	0.240701	-0.70131	0.48311	0.664987	No	OK	144.707	153.496	135.919	150.122	156.87	121.332	150.506
ENSMUSG00000073468	Sft2d1	106489	SFT2 domain containing 1	chr17:8311102-8327442	+	0.237259	0.338341	0.701242	0.483152	0.664987	No	OK	85.3972	77.3777	93.4168	96.3851	58.3702	106.844	79.9891
ENSMUSG00000005804	Bloc1s6	18457	biogenesis of lysosomal organelles complex-1, subunit 6, pallidin	chr2:122738504-122749487	+	0.148598	0.212072	0.700697	0.483492	0.665328	No	OK	187.318	177.007	197.629	191.064	162.95	197.391	197.868
ENSMUSG00000034345	Gtf2h5	66467	general transcription factor IIH, polypeptide 5	chr17:6079827-6085485	+	-0.0999928	0.142709	-0.700677	0.483504	0.665328	No	OK	497.688	515.279	480.097	518.603	511.955	497.098	463.095
ENSMUSG00000009030	Pdcl	67466	phosducin-like	chr2:37350073-37359332	-	0.117142	0.167197	0.700622	0.483539	0.665328	No	OK	379.587	364.244	394.929	336.921	391.567	379.388	410.471
ENSMUSG00000000627	Sema4f	20355	sema domain, immunoglobulin domain (Ig), TM domain, and short cytoplasmic domain	chr6:82911884-82939769	-	0.380888	0.544162	0.699954	0.483956	0.665839	No	OK	14.5957	11.5698	17.6216	17.0593	6.08023	16.2983	18.9448
ENSMUSG00000022507	1810013L24Rik	69053	RIKEN cDNA 1810013L24 gene	chr16:8830099-8858924	+	0.0768019	0.109783	0.699579	0.484191	0.666081	No	OK	1320.71	1284.7	1356.72	1322.95	1246.45	1340.99	1372.45
ENSMUSG00000030075	Cntn3	18488	contactin 3	chr6:102163305-102464667	-	0.401516	0.573984	0.699524	0.484225	0.666081	No	OK	11.2575	8.22131	14.2938	12.7945	3.64814	5.43277	23.1547
ENSMUSG00000035601	Trmt10b	69934	tRNA methyltransferase 10B	chr4:45297167-45316131	+	-0.186788	0.267183	-0.699102	0.484488	0.66638	No	OK	104.789	111.816	97.7621	120.268	103.364	98.6953	96.8289
ENSMUSG00000070284	Gmppb	331026	GDP-mannose pyrophosphorylase B	chr9:108049289-108051936	+	0.16835	0.240868	0.69893	0.484596	0.666405	No	OK	129.445	121.663	137.227	116.856	126.469	137.63	136.824
ENSMUSG00000017778	Cox7c	12867	cytochrome c oxidase subunit VIIc	chr13:86044797-86046795	-	0.300676	0.430338	0.698698	0.484741	0.666508	No	OK	31.9334	27.8769	35.9899	29.0008	26.753	29.8802	42.0995
ENSMUSG00000017778	LOC102642884	102642884	cytochrome c oxidase subunit 7C, mitochondrial	NA	NA	0.300676	0.430338	0.698698	0.484741	0.666508	No	OK	31.9334	27.8769	35.9899	29.0008	26.753	29.8802	42.0995
ENSMUSG00000002428	Hltf	20585	helicase-like transcription factor	chr3:20057810-20118491	+	-0.109197	0.156296	-0.698656	0.484767	0.666508	No	OK	531.662	551.421	511.904	603.047	499.795	500.72	523.087
ENSMUSG00000039536	Stau1	20853	staufen (RNA binding protein) homolog 1 (Drosophila)	chr2:166947548-166996299	-	0.0827714	0.118527	0.698334	0.484968	0.666677	No	OK	940.284	912.861	967.708	933.144	892.578	992.386	943.03
ENSMUSG00000017718	Afmid	71562	arylformamidase	chr11:117825918-117839908	+	0.260777	0.373439	0.698312	0.484982	0.666677	No	OK	45.8271	41.2621	50.3921	37.5305	44.9937	53.4222	47.362
ENSMUSG00000056069	Fam105a	223433	family with sequence similarity 105, member A	chr15:27655070-27681542	-	0.19485	0.279075	0.698199	0.485053	0.66671	No	OK	134.71	125.538	143.882	101.503	149.574	159.361	128.404
ENSMUSG00000020694	Tlk2	24086	tousled-like kinase 2 (Arabidopsis)	chr11:105181526-105283959	+	-0.0932241	0.133556	-0.698013	0.485169	0.666806	No	OK	609.65	629.473	589.827	644.842	614.103	603.943	575.711
ENSMUSG00000022404	Slc25a17	20524	solute carrier family 25 (mitochondrial carrier, peroxisomal membrane protein), member 17	chr15:81318920-81360765	-	0.120335	0.172457	0.697768	0.485322	0.666903	No	OK	402.999	386.513	419.485	352.275	420.752	446.393	392.578
ENSMUSG00000029004	Kmt2e	69188	lysine (K)-specific methyltransferase 2E	chr5:23434428-23504229	+	-0.0697218	0.0999235	-0.697752	0.485332	0.666903	No	OK	2154.15	2206.24	2102.07	2246.71	2165.78	2097.05	2107.08
ENSMUSG00000021098	4930447C04Rik	75801	RIKEN cDNA 4930447C04 gene	chr12:72881108-72917765	-	0.298393	0.427796	0.697512	0.485482	0.667045	No	OK	32.8631	28.9662	36.76	23.883	34.0493	39.8403	33.6796
ENSMUSG00000032870	Smap2	69780	small ArfGAP 2	chr4:120968316-121017247	-	0.118796	0.170342	0.697395	0.485556	0.667078	No	OK	380.531	364.178	396.884	391.511	336.845	420.134	373.633
ENSMUSG00000025403	Shmt2	108037	serine hydroxymethyltransferase 2 (mitochondrial)	chr10:127517122-127522444	-	0.149162	0.213926	0.697258	0.485641	0.667078	No	OK	173.385	164.267	182.504	159.505	169.03	189.241	175.766
ENSMUSG00000024429	Gnl1	14670	guanine nucleotide binding protein-like 1	chr17:35979954-35989462	+	-0.0921686	0.132188	-0.697252	0.485645	0.667078	No	OK	689.799	712.27	667.328	690.049	734.492	641.067	693.59
ENSMUSG00000025066	Sfr1	67788	SWI5 dependent recombination repair 1	chr19:47731755-47735588	+	-0.104608	0.150104	-0.696902	0.485864	0.667301	No	OK	627.623	651.508	603.738	609.87	693.146	646.5	560.976
ENSMUSG00000040254	Sema3d	108151	sema domain, immunoglobulin domain (Ig), short basic domain, secreted, (semaphorin) 3D	chr5:12383165-12588943	+	-0.297921	0.427529	-0.696844	0.4859	0.667301	No	OK	880.678	988.865	772.492	1293.1	684.634	635.634	909.35
ENSMUSG00000032519	Slc25a38	208638	solute carrier family 25, member 38	chr9:120110398-120124319	+	-0.144639	0.207749	-0.696221	0.48629	0.667773	No	OK	191.895	202.118	181.672	190.211	214.024	186.525	176.818
ENSMUSG00000023277	Twf2	23999	twinfilin actin binding protein 2	chr9:106203107-106215387	+	-0.128113	0.184075	-0.69598	0.486441	0.667916	No	OK	262.174	273.951	250.397	275.508	272.394	234.515	266.28
ENSMUSG00000020114	Cand1	71902	cullin associated and neddylation disassociated 1	chr10:119198811-119240055	-	0.0774214	0.111386	0.695073	0.487009	0.668633	No	OK	1501.71	1461.77	1541.65	1393.75	1529.79	1545.62	1537.69
ENSMUSG00000015944	Gatsl2	80909	GATS protein-like 2	chr5:134099747-134141758	+	-0.0963744	0.13881	-0.694288	0.487502	0.669165	No	OK	545.586	563.864	527.308	581.722	546.005	537.844	516.772
ENSMUSG00000002617	Zfp40	22700	zinc finger protein 40	chr17:23173868-23193228	-	-0.135197	0.194742	-0.694237	0.487533	0.669165	No	OK	262.4	275.458	249.341	262.713	288.203	273.449	225.233
ENSMUSG00000071647	Eml3	225898	echinoderm microtubule associated protein like 3	chr19:8929693-8941582	+	0.100852	0.145279	0.69419	0.487563	0.669165	No	OK	632.339	610.246	654.431	572.34	648.153	618.43	690.432
ENSMUSG00000054509	Parp4	328417	poly (ADP-ribose) polymerase family, member 4	chr14:56575618-56659798	+	-0.084372	0.121546	-0.694159	0.487583	0.669165	No	OK	923.638	951.213	896.064	918.644	983.781	870.149	921.98
ENSMUSG00000079677	Fdx1l	68165	ferredoxin 1-like	chr9:21067519-21073514	-	0.184426	0.265767	0.69394	0.48772	0.669289	No	OK	118.234	109.874	126.593	123.68	96.0676	119.521	133.666
ENSMUSG00000014551	Mrps25	64658	mitochondrial ribosomal protein S25	chr6:92169522-92184023	-	0.161192	0.232366	0.693701	0.48787	0.669383	No	OK	148.756	140.229	157.282	138.18	142.277	169.321	145.243
ENSMUSG00000026576	Atp1b1	11931	ATPase, Na+/K+ transporting, beta 1 polypeptide	chr1:164437098-164458355	-	0.207206	0.298705	0.693682	0.487881	0.669383	No	OK	77.4123	71.453	83.3716	69.9432	72.9628	81.4915	85.2516
ENSMUSG00000028943	Espn	56226	espin	chr4:152120875-152152207	-	0.247844	0.357363	0.693534	0.487974	0.669446	No	OK	52.4024	47.351	57.4538	46.0601	48.6418	50.7058	64.2018
ENSMUSG00000040084	Bub1b	12236	BUB1B, mitotic checkpoint serine/threonine kinase	chr2:118598210-118641592	+	-0.239934	0.346066	-0.693319	0.48811	0.669568	No	OK	63.4059	69.4934	57.3184	56.2957	82.6911	58.855	55.7819
ENSMUSG00000027367	Stard7	99138	START domain containing 7	chr2:127270228-127298934	+	0.0847835	0.122301	0.693238	0.48816	0.669574	No	OK	916.282	888.595	943.969	927.173	850.016	960.695	927.242
ENSMUSG00000061983	Rps12	20042	ribosomal protein S12	chr10:23785182-23787209	-	-0.219403	0.316645	-0.692899	0.488373	0.669692	No	OK	73.1247	79.1297	67.1198	85.2965	72.9628	74.2478	59.9918
ENSMUSG00000020186	Csrp2	13008	cysteine and glycine-rich protein 2	chr10:110920175-110939514	+	0.188029	0.271368	0.692892	0.488378	0.669692	No	OK	149.571	138.676	160.467	165.475	111.876	143.063	177.871
ENSMUSG00000032458	Copb2	50797	coatomer protein complex, subunit beta 2 (beta prime)	chr9:98563730-98588375	+	0.072855	0.105148	0.692878	0.488386	0.669692	No	OK	1480.58	1442.57	1518.6	1469.66	1415.48	1518.46	1518.74
ENSMUSG00000063687	Pcdhb5	93876	protocadherin beta 5	chr18:37320380-37323913	+	-0.347871	0.502431	-0.692376	0.488702	0.670061	No	OK	22.1639	25.8626	18.4651	21.3241	30.4011	25.3529	11.5774
ENSMUSG00000073702	Rpl31	114641	ribosomal protein L31	chr1:39367850-39371910	+	0.271348	0.391996	0.692222	0.488798	0.67013	No	OK	39.0312	34.7554	43.3071	36.6775	32.8332	43.4622	43.152
ENSMUSG00000067148	Polr1c	20016	polymerase (RNA) I polypeptide C	chr17:46243919-46248045	-	-0.1457	0.210621	-0.691763	0.489086	0.670272	No	OK	198.107	208.351	187.863	220.918	195.783	201.012	174.713
ENSMUSG00000035735	Dagla	269060	diacylglycerol lipase, alpha	chr19:10245264-10304877	-	-0.142885	0.206558	-0.69174	0.4891	0.670272	No	OK	217.671	229.087	206.254	223.477	234.697	227.271	185.238
ENSMUSG00000027971	Ndst4	64580	N-deacetylase/N-sulfotransferase (heparin glucosaminyl) 4	chr3:125404090-125724986	+	-0.369973	0.534846	-0.691738	0.489102	0.670272	No	OK	17.3781	20.7449	14.0114	11.0886	30.4011	15.3928	12.6299
ENSMUSG00000035142	Nubpl	76826	nucleotide binding protein-like	chr12:52097745-52310959	+	0.225995	0.326729	0.691689	0.489133	0.670272	No	OK	65.4782	59.7737	71.1828	64.8254	54.7221	76.0588	66.3068
ENSMUSG00000021668	Polk	27015	polymerase (DNA directed), kappa	chr13:96480688-96542485	-	0.125569	0.181547	0.691658	0.489152	0.670272	No	OK	294.092	281.475	306.71	260.154	302.795	318.722	294.697
ENSMUSG00000027358	Bmp2	12156	bone morphogenetic protein 2	chr2:133552158-133562896	+	0.191177	0.276449	0.691546	0.489223	0.670272	No	OK	97.9059	90.8176	104.994	98.944	82.6911	106.844	103.144
ENSMUSG00000039357	Fut11	73068	fucosyltransferase 11	chr14:20694967-20700197	+	-0.0986252	0.142617	-0.691537	0.489228	0.670272	No	OK	471.757	488.074	455.44	492.161	483.986	457.258	453.623
ENSMUSG00000039671	Zmynd8	228880	zinc finger, MYND-type containing 8	chr2:165784151-165858173	-	-0.0981264	0.141978	-0.691136	0.48948	0.670553	No	OK	756.307	783.262	729.352	725.021	841.504	765.115	693.59
ENSMUSG00000017176	Nt5c3b	68106	5'-nucleotidase, cytosolic IIIB	chr11:100422320-100441089	-	-0.166118	0.240391	-0.691032	0.489546	0.670579	No	OK	141.113	149.894	132.332	135.622	164.166	133.103	131.561
ENSMUSG00000052613	Pcdh15	11994	protocadherin 15	chr10:73821866-74634765	+	-0.394762	0.571429	-0.690833	0.48967	0.670619	No	OK	13.607	17.0333	10.1806	8.52965	25.537	17.2038	3.15747
ENSMUSG00000036188	Ankmy2	217473	ankyrin repeat and MYND domain containing 2	chr12:36157123-36197291	+	-0.12556	0.181761	-0.690801	0.489691	0.670619	No	OK	335.544	350.931	320.156	339.48	362.382	354.035	286.277
ENSMUSG00000066148	Prpf4	70052	pre-mRNA processing factor 4	chr4:62408782-62426990	+	0.150106	0.217318	0.690718	0.489743	0.670619	No	OK	221.763	209.221	234.304	239.683	178.759	231.798	236.81
ENSMUSG00000026987	Baz2b	407823	bromodomain adjacent to zinc finger domain, 2B	chr2:59899362-60125740	-	-0.0872943	0.126387	-0.690689	0.489761	0.670619	No	OK	1318.97	1359.49	1278.45	1388.63	1330.35	1378.11	1178.79
ENSMUSG00000042050	Wdr60	217935	WD repeat domain 60	chr12:116207049-116263025	-	0.140186	0.203042	0.690426	0.489926	0.670781	No	OK	261.324	248.843	273.804	219.212	278.475	289.748	257.86
ENSMUSG00000037185	Krt80	74127	keratin 80	chr15:101349570-101370125	-	0.164641	0.2385	0.690318	0.489994	0.67081	No	OK	160.618	151.41	169.827	131.357	171.462	163.889	175.766
ENSMUSG00000073197	5730507C01Rik	236366	RIKEN cDNA 5730507C01 gene	chr12:18514509-18535254	+	-0.360009	0.521798	-0.68994	0.490232	0.671028	No	OK	17.1058	20.2002	14.0114	13.6474	26.753	15.3928	12.6299
ENSMUSG00000024866	Acy3	71670	aspartoacylase (aminoacylase) 3	chr19:3986569-3990005	+	0.22659	0.328431	0.689917	0.490246	0.671028	No	OK	63.0754	57.696	68.4547	54.5898	60.8023	64.2878	72.6217
ENSMUSG00000030842	Lamtor1	66508	late endosomal/lysosomal adaptor, MAPK and MTOR activator 1	chr7:101905836-101911903	+	0.116465	0.168899	0.689555	0.490474	0.671276	No	OK	448.847	429.922	467.773	468.278	391.567	499.815	435.73
ENSMUSG00000028580	Pum1	80912	pumilio RNA-binding family member 1	chr4:130663358-130781565	+	0.0798852	0.115874	0.689416	0.490562	0.671332	No	OK	1242.55	1207.32	1277.78	1226.56	1188.08	1217.85	1337.71
ENSMUSG00000029390	Gm10698	100862175	predicted gene 10698	NA	NA	0.117072	0.169899	0.689069	0.49078	0.671566	No	OK	349.422	335.405	363.44	318.156	352.653	384.821	342.059
ENSMUSG00000029390	Tmed2	56334	transmembrane emp24 domain trafficking protein 2	chr5:124540790-124550503	+	0.117072	0.169899	0.689069	0.49078	0.671566	No	OK	349.422	335.405	363.44	318.156	352.653	384.821	342.059
ENSMUSG00000028857	Tmem222	52174	transmembrane protein 222	chr4:133266044-133277790	-	0.124852	0.181223	0.688943	0.490859	0.671611	No	OK	272.421	260.021	284.82	269.537	250.505	270.733	298.907
ENSMUSG00000002580	Mien1	103742	migration and invasion enhancer 1	chr11:98437707-98438988	-	0.139236	0.202276	0.688345	0.491236	0.672062	No	OK	290.594	276.611	304.578	260.154	293.067	344.981	264.175
ENSMUSG00000039787	Cercam	99151	cerebral endothelial cell adhesion molecule	chr2:29869493-29882840	+	0.126359	0.183628	0.688125	0.491374	0.672113	No	OK	269.339	257.336	281.341	259.302	255.37	300.613	262.07
ENSMUSG00000020589	Fam49a	76820	family with sequence similarity 49, member A	chr12:12262138-12376361	+	0.137272	0.199501	0.688077	0.491405	0.672113	No	OK	551.428	524.982	577.875	493.014	556.949	686.34	469.41
ENSMUSG00000041702	Btbd7	238386	BTB (POZ) domain containing 7	chr12:102784647-102878406	-	0.0829217	0.120515	0.688064	0.491413	0.672113	No	OK	1592.99	1545.69	1640.29	1647.93	1443.45	1588.18	1692.4
ENSMUSG00000032583	Mon1a	72825	MON1 homolog A, secretory traffciking associated	chr9:107888128-107903139	+	0.196355	0.285421	0.687947	0.491486	0.672149	No	OK	108.788	101.263	116.312	87.0025	115.524	129.481	103.144
ENSMUSG00000030850	Ate1	11907	arginyltransferase 1	chr7:130391493-130519580	-	0.0817958	0.118931	0.687758	0.491605	0.672248	No	OK	903.947	878.425	929.47	852.113	904.738	925.382	933.557
ENSMUSG00000073678	Pgap1	241062	post-GPI attachment to proteins 1	chr1:54472999-54557684	-	-0.162062	0.235678	-0.687641	0.491679	0.672285	No	OK	338.674	359.319	318.028	277.214	441.425	341.359	294.697
ENSMUSG00000038047	Haus6	230376	HAUS augmin-like complex, subunit 6	chr4:86581284-86612022	-	-0.129056	0.187725	-0.687476	0.491783	0.672363	No	OK	280.493	293.889	267.098	270.39	317.388	281.599	252.597
ENSMUSG00000018909	Arrb1	109689	arrestin, beta 1	chr7:99535485-99606771	+	0.0800443	0.116472	0.687244	0.491929	0.672499	No	OK	2779.02	2700.19	2857.85	2894.11	2506.27	2886.61	2829.09
ENSMUSG00000052248	Zeb2os	433424	zinc finger E-box binding homeobox 2, opposite strand	chr2:45111137-45114084	+	0.328419	0.477963	0.687122	0.492006	0.67254	No	OK	46.1521	39.7838	52.5204	18.7652	60.8023	66.0987	38.9421
ENSMUSG00000049148	Plcxd3	239318	phosphatidylinositol-specific phospholipase C, X domain containing 3	chr15:4375490-4575579	+	0.353041	0.513894	0.686993	0.492087	0.672588	No	OK	16.9068	14.0019	19.8117	17.0593	10.9444	21.7311	17.8923
ENSMUSG00000028911	Srsf4	57317	serine/arginine-rich splicing factor 4	chr4:131873638-131901725	+	0.143198	0.208635	0.686354	0.49249	0.67306	No	OK	206.65	195.746	217.553	203.006	188.487	198.296	236.81
ENSMUSG00000026812	Tsc1	64930	tuberous sclerosis 1	chr2:28641232-28691172	+	-0.0965557	0.140691	-0.686297	0.492526	0.67306	No	OK	794.908	821.49	768.325	828.229	814.751	699.922	836.728
ENSMUSG00000027323	Rad51	19361	RAD51 recombinase	chr2:119112816-119136070	+	0.328837	0.479328	0.686038	0.492689	0.673135	No	OK	22.9857	19.6009	26.3705	22.1771	17.0246	31.6912	21.0498
ENSMUSG00000040856	Dlk1	13386	delta-like 1 homolog (Drosophila)	chr12:109453454-109463336	+	-0.248426	0.362143	-0.685988	0.492721	0.673135	No	OK	49.7544	54.5378	44.971	58.0017	51.0739	48.8949	41.0471
ENSMUSG00000004359	Spic	20728	Spi-C transcription factor (Spi-1/PU.1 related)	chr10:88675269-88683023	-	-0.376327	0.548593	-0.685986	0.492722	0.673135	No	OK	12.6711	15.0998	10.2425	20.4712	9.72837	9.96008	10.5249
ENSMUSG00000031819	Emc8	18117	ER membrane protein complex subunit 8	chr8:120653913-120668112	-	0.0883376	0.12879	0.685904	0.492774	0.673143	No	OK	671.966	651.471	692.461	632.9	670.041	694.489	690.432
ENSMUSG00000052752	Traf7	224619	TNF receptor-associated factor 7	chr17:24508849-24527938	-	-0.088402	0.128932	-0.685649	0.492934	0.673298	No	OK	756.319	780.202	732.436	765.11	795.294	766.02	698.852
ENSMUSG00000007458	M6pr	17113	mannose-6-phosphate receptor, cation dependent	chr6:122309009-122317677	+	0.0883153	0.128874	0.685282	0.493166	0.673535	No	OK	875.854	849.306	902.402	797.523	901.09	882.825	921.98
ENSMUSG00000038291	Snx25	102141	sorting nexin 25	chr8:46033260-46124146	-	-0.176162	0.257086	-0.685226	0.493201	0.673535	No	OK	232.833	248.446	217.22	186.799	310.092	221.838	212.603
ENSMUSG00000022372	Sla	20491	src-like adaptor	chr15:66780818-66831829	-	-0.204414	0.298353	-0.685141	0.493255	0.67354	No	OK	175.227	189.17	161.283	133.916	244.425	178.376	144.191
ENSMUSG00000020898	Ctc1	68964	CTS telomere maintenance complex component 1	chr11:69015910-69036473	+	-0.12236	0.178609	-0.685071	0.493299	0.67354	No	OK	308.681	322.374	294.989	299.391	345.357	281.599	308.379
ENSMUSG00000030534	Vps33b	233405	vacuolar protein sorting 33B	chr7:80269654-80291579	+	-0.143202	0.20907	-0.684947	0.493377	0.673583	No	OK	188.581	198.415	178.746	196.182	200.648	190.147	167.346
ENSMUSG00000045625	Pigz	239827	phosphatidylinositol glycan anchor biosynthesis, class Z	chr16:31933850-31946046	+	0.2581	0.376959	0.684691	0.493539	0.67374	No	OK	50.1727	45.1552	55.1902	39.2364	51.0739	46.1785	64.2018
ENSMUSG00000003581	Rnf215	71673	ring finger protein 215	chr11:4135159-4141192	+	-0.126599	0.185093	-0.683975	0.493991	0.674293	No	OK	316.155	329.794	302.515	361.657	297.931	286.126	318.904
ENSMUSG00000039740	Alg2	56737	asparagine-linked glycosylation 2 (alpha-1,3-mannosyltransferase)	chr4:47469832-47474367	-	0.137425	0.200958	0.683851	0.494069	0.674315	No	OK	395.716	375.828	415.604	428.189	323.468	461.785	369.423
ENSMUSG00000025857	Dnaaf5	433956	dynein, axonemal assembly factor 5	chr5:139150222-139186505	+	0.181626	0.265612	0.683801	0.494101	0.674315	No	OK	140.448	130.699	150.197	154.387	107.012	159.361	141.033
ENSMUSG00000024830	Rps6kb2	58988	ribosomal protein S6 kinase, polypeptide 2	chr19:4156976-4163245	-	0.174149	0.254724	0.683674	0.494181	0.67436	No	OK	154.365	144.03	164.7	168.887	119.173	155.739	173.661
ENSMUSG00000079165	Sap25	751865	sin3 associated polypeptide	chr5:137641472-137642902	+	-0.178001	0.260551	-0.68317	0.494499	0.674731	No	OK	150.686	160.202	141.17	167.181	153.222	114.994	167.346
ENSMUSG00000050323	Ndufaf6	76947	NADH dehydrogenase (ubiquinone) complex I, assembly factor 6	chr4:11051045-11076205	-	-0.242869	0.355634	-0.682918	0.494659	0.674822	No	OK	53.6868	58.7306	48.643	55.4428	62.0183	42.5567	54.7294
ENSMUSG00000022510	Trp63	22061	transformation related protein 63	chr16:25683764-25892088	+	0.289601	0.424065	0.682916	0.49466	0.674822	No	OK	39.3717	34.5191	44.2242	43.5012	25.537	51.6113	36.8371
ENSMUSG00000066042	Med18	67219	mediator complex subunit 18	chr4:132458728-132463921	-	-0.25772	0.377491	-0.682717	0.494785	0.674853	No	OK	47.7199	52.5235	42.9162	50.325	54.7221	35.313	50.5194
ENSMUSG00000019984	Med23	70208	mediator complex subunit 23	chr10:24869985-24913529	+	-0.107139	0.156946	-0.682647	0.49483	0.674853	No	OK	426.659	443.256	410.063	425.63	460.881	432.811	387.316
ENSMUSG00000024091	Vapa	30960	vesicle-associated membrane protein, associated protein A	chr17:65580052-65613555	-	-0.102563	0.150248	-0.682627	0.494843	0.674853	No	OK	881.858	914.618	849.097	807.758	1021.48	839.363	858.831
ENSMUSG00000008226	Scrn3	74616	secernin 3	chr2:73312651-73337807	+	0.145242	0.212783	0.682583	0.49487	0.674853	No	OK	204.904	193.75	216.059	212.388	175.111	203.729	228.39
ENSMUSG00000039242	B3galnt2	97884	UDP-GalNAc:betaGlcNAc beta 1,3-galactosaminyltransferase, polypeptide 2	chr13:13954673-13999068	+	-0.132891	0.194793	-0.682219	0.4951	0.674996	No	OK	339.022	354.723	323.321	361.657	347.789	276.166	370.476
ENSMUSG00000030034	Ino80b	70020	INO80 complex subunit B	chr6:83121827-83125029	-	-0.172814	0.253318	-0.682203	0.495111	0.674996	No	OK	130.605	139.059	122.151	123.68	154.438	115.899	128.404
ENSMUSG00000022521	Crebbp	12914	CREB binding protein	chr16:4084047-4213404	-	-0.07232	0.10602	-0.682137	0.495152	0.674996	No	OK	2222.05	2277.45	2166.64	2372.1	2182.8	2137.79	2195.49
ENSMUSG00000029767	Calu	12321	calumenin	chr6:29348105-29376675	+	-0.0746918	0.109499	-0.68212	0.495163	0.674996	No	OK	4257.58	4367.98	4147.18	4611.13	4124.83	4169.65	4124.7
ENSMUSG00000020948	Klhl28	66689	kelch-like 28	chr12:64942439-64965536	-	-0.104236	0.152845	-0.68197	0.495258	0.675062	No	OK	457.674	474.199	441.15	480.22	468.178	412.89	469.41
ENSMUSG00000022185	Acin1	56215	apoptotic chromatin condensation inducer 1	chr14:54642160-54653685	-	0.0746832	0.109523	0.681893	0.495306	0.675064	No	OK	1219.1	1186.93	1251.27	1205.24	1168.62	1233.24	1269.3
ENSMUSG00000021635	Rad17	19356	RAD17 checkpoint clamp loader component	chr13:100617163-100651061	-	0.133176	0.195413	0.681513	0.495547	0.675263	No	OK	221.84	211.492	232.187	200.447	222.536	225.46	238.915
ENSMUSG00000025213	Kazald1	107250	Kazal-type serine peptidase inhibitor domain 1	chr19:45076138-45079289	+	-0.240298	0.352636	-0.681433	0.495598	0.675263	No	OK	81.6955	88.9388	74.4523	104.915	72.9628	55.2332	93.6715
ENSMUSG00000008435	Rdh13	108841	retinol dehydrogenase 13 (all-trans and 9-cis)	chr7:4425664-4445657	-	0.151819	0.222815	0.68137	0.495637	0.675263	No	OK	198.291	186.934	209.648	207.271	166.598	191.958	227.338
ENSMUSG00000045934	Mtmr11	194126	myotubularin related protein 11	chr3:96161969-96171718	+	0.133339	0.195694	0.681366	0.49564	0.675263	No	OK	261.168	248.224	274.113	267.831	228.617	253.529	294.697
ENSMUSG00000030275	Etnk1	75320	ethanolamine kinase 1	chr6:143167229-143208547	+	-0.0700421	0.102811	-0.681269	0.495701	0.675282	No	OK	2469.04	2529.53	2408.55	2484.69	2574.37	2334.28	2482.82
ENSMUSG00000021302	Ggps1	14593	geranylgeranyl diphosphate synthase 1	chr13:14049789-14063488	-	-0.103766	0.152361	-0.68105	0.49584	0.675377	No	OK	451.229	467.283	435.176	495.573	438.993	434.622	435.73
ENSMUSG00000036617	Etl4	208618	enhancer trap locus 4	chr2:20519512-20810535	+	0.100159	0.147074	0.681011	0.495865	0.675377	No	OK	872.577	840.898	904.256	899.879	781.918	827.592	980.919
ENSMUSG00000025956	Mettl21a	67099	methyltransferase like 21A	chr1:64606479-64617168	-	0.147505	0.216635	0.680893	0.495939	0.675415	No	OK	165.518	156.608	174.428	161.21	152.006	172.038	176.818
ENSMUSG00000022952	Runx1	12394	runt related transcription factor 1	chr16:92601465-92826074	-	-0.142068	0.208674	-0.68081	0.495992	0.675422	No	OK	473.547	496.799	450.294	582.575	411.024	397.498	503.09
ENSMUSG00000028608	0610037L13Rik	74098	RIKEN cDNA 0610037L13 gene	chr4:107889898-107897802	+	-0.11691	0.17175	-0.6807	0.496061	0.675451	No	OK	295.713	308.026	283.4	301.097	314.956	275.26	291.539
ENSMUSG00000010608	Rbm25	67039	RNA binding motif protein 25	chr12:83632233-83683123	+	0.088958	0.130703	0.680613	0.496116	0.675451	No	OK	1408.13	1365.25	1451.01	1253.01	1477.5	1514.84	1387.18
ENSMUSG00000020697	Lig3	16882	ligase III, DNA, ATP-dependent	chr11:82781108-82804274	+	-0.136295	0.200271	-0.680553	0.496154	0.675451	No	OK	292.701	306.309	279.093	346.304	266.314	263.489	294.697
ENSMUSG00000040345	Arhgap9	216445	Rho GTPase activating protein 9	chr10:127321963-127329943	+	0.139696	0.20551	0.679755	0.496659	0.676075	No	OK	221.499	210.812	232.187	189.358	232.265	225.46	238.915
ENSMUSG00000016534	Lamp2	16784	lysosomal-associated membrane protein 2	chrX:38405048-38456460	-	0.0772827	0.113738	0.679478	0.496835	0.676251	No	OK	3843.37	3740.31	3946.42	3589.28	3891.35	4153.35	3739.49
ENSMUSG00000034781	Gna11	14672	guanine nucleotide binding protein, alpha 11	chr10:81528731-81545046	-	0.094248	0.138744	0.679293	0.496952	0.676301	No	OK	940.693	908.957	972.429	980.057	837.856	1024.98	919.875
ENSMUSG00000028909	Ptpru	19273	protein tyrosine phosphatase, receptor type, U	chr4:131768456-131838278	-	0.169525	0.249568	0.679271	0.496966	0.676301	No	OK	171.142	161.138	181.145	131.357	190.919	186.525	175.766
ENSMUSG00000046338	Gpat2	215456	glycerol-3-phosphate acyltransferase 2, mitochondrial	chr2:127425198-127436092	+	-0.388744	0.572785	-0.678691	0.497334	0.676674	No	OK	10.5791	13.0942	8.06399	21.3241	4.86418	10.8655	5.26244
ENSMUSG00000034593	Myo5a	17918	myosin VA	chr9:75071205-75223687	+	0.0964833	0.142173	0.678633	0.497371	0.676674	No	OK	2067.27	1997.9	2136.65	1911.5	2084.3	2384.08	1889.22
ENSMUSG00000027562	Car2	12349	carbonic anhydrase 2	chr3:14886425-14900770	+	0.358851	0.528799	0.678615	0.497382	0.676674	No	OK	18.7993	15.3994	22.1991	16.2063	14.5926	11.771	32.6271
ENSMUSG00000064181	Rab3ip	216363	RAB3A interacting protein	chr10:116905783-116950380	-	0.160051	0.235875	0.678541	0.497429	0.676674	No	OK	143.33	134.883	151.776	143.298	126.469	159.361	144.191
ENSMUSG00000035401	Emsy	233545	EMSY, BRCA2-interacting transcriptional repressor	chr7:98590605-98656569	-	0.104144	0.153544	0.678271	0.4976	0.676843	No	OK	735.575	707.565	763.585	786.434	628.696	738.857	788.314
ENSMUSG00000090565	4930405O22Rik	414079	RIKEN cDNA 4930405O22 gene	chr17:63305445-63312973	-	0.291944	0.430585	0.678017	0.497761	0.676988	No	OK	29.9126	26.2344	33.5909	28.1479	24.3209	33.5021	33.6796
ENSMUSG00000038126	Mphosph9	269702	M-phase phosphoprotein 9	chr5:124250958-124327972	-	-0.142255	0.209829	-0.677955	0.4978	0.676988	No	OK	214.959	226.393	203.526	204.712	248.073	215.5	191.553
ENSMUSG00000022089	Bin3	57784	bridging integrator 3	chr14:70100144-70138206	+	0.147801	0.21804	0.677861	0.49786	0.677005	No	OK	173.781	164.521	183.041	169.74	159.302	195.58	170.503
ENSMUSG00000002980	Bcam	57278	basal cell adhesion molecule	chr7:19756137-19770532	-	-0.278352	0.410761	-0.677649	0.497995	0.677124	No	OK	1517.66	1688.93	1346.4	2234.77	1143.08	1169.86	1522.95
ENSMUSG00000087361	0610043K17Rik	68400	RIKEN cDNA 0610043K17 gene	chr4:101353782-101399185	+	-0.357454	0.527693	-0.677391	0.498158	0.677282	No	OK	18.359	21.4336	15.2844	30.7068	12.1605	12.6765	17.8923
ENSMUSG00000025350	Rdh5	19682	retinol dehydrogenase 5	chr10:128913590-128919297	-	-0.216606	0.319982	-0.676932	0.498449	0.677614	No	OK	79.1954	85.4088	72.982	101.503	69.3146	73.3424	72.6217
ENSMUSG00000036537	Rnf113a1	69942	ring finger protein 113A1	chrX:37191221-37192465	+	-0.367094	0.542364	-0.676841	0.498507	0.677623	No	OK	12.4434	14.7914	10.0955	16.2063	13.3765	11.771	8.41991
ENSMUSG00000020803	Txndc17	52700	thioredoxin domain containing 17	chr11:72207553-72210487	+	-0.125852	0.185967	-0.676743	0.498569	0.677623	No	OK	305.567	319.806	291.328	285.743	353.869	294.275	288.382
ENSMUSG00000033105	Lss	16987	lanosterol synthase	chr10:76531604-76557139	+	0.140079	0.207003	0.676698	0.498597	0.677623	No	OK	619.278	589.178	649.379	482.778	695.578	732.518	566.239
ENSMUSG00000052906	Ubxn8	108159	UBX domain protein 8	chr8:33619585-33641976	-	-0.11885	0.175697	-0.676449	0.498756	0.677774	No	OK	353.752	369.126	338.377	353.981	384.271	369.428	307.327
ENSMUSG00000092183	4930515G01Rik	67642	RIKEN cDNA 4930515G01 gene	chr5:114773732-114774983	-	0.385775	0.57041	0.676312	0.498842	0.677828	No	OK	10.348	8.0311	12.6648	5.11779	10.9444	19.0147	6.31493
ENSMUSG00000003812	Gm38426	100503676	predicted gene, 38426	chr8:84913334-84922915	+	-0.182955	0.270553	-0.676228	0.498896	0.677837	No	OK	164.546	176.166	152.925	140.739	211.592	171.132	134.719
ENSMUSG00000003812	Dnase2a	13423	deoxyribonuclease II alpha	chr8:84908623-84911461	+	-0.182955	0.270553	-0.676228	0.498896	0.677837	No	OK	164.546	176.166	152.925	140.739	211.592	171.132	134.719
ENSMUSG00000033685	Ucp2	22228	uncoupling protein 2 (mitochondrial, proton carrier)	chr7:100493357-100499629	+	0.103287	0.152879	0.675614	0.499286	0.678303	No	OK	1760.11	1697.13	1823.1	1453.45	1940.81	1819.07	1827.12
ENSMUSG00000104585	4921511C10Rik	70924	RIKEN cDNA 4921511C10 gene	chr3:79212918-79253913	+	0.329192	0.487366	0.675451	0.499389	0.678379	No	OK	22.1085	18.9842	25.2328	13.6474	24.3209	26.2584	24.2072
ENSMUSG00000060961	Slc4a4	54403	solute carrier family 4 (anion exchanger), member 4	chr5:88887259-89239656	+	-0.246749	0.365396	-0.675292	0.49949	0.678452	No	OK	1205.73	1321.45	1090.01	1710.2	932.707	1106.47	1073.54
ENSMUSG00000084128	Esrp2	77411	epithelial splicing regulatory protein 2	chr8:106131182-106136974	-	0.381293	0.56473	0.675177	0.499563	0.678487	No	OK	14.7989	11.3882	18.2097	17.9123	4.86418	9.05462	27.3647
ENSMUSG00000031703	Itfg1	71927	integrin alpha FG-GAP repeat containing 1	chr8:85717556-85840949	-	-0.0899127	0.133229	-0.674876	0.499755	0.678683	No	OK	1167.5	1205.37	1129.64	1098.62	1312.11	1156.27	1103.01
ENSMUSG00000025060	Slk	20874	STE20-like kinase	chr19:47580018-47645246	+	0.0696661	0.103272	0.674591	0.499936	0.678865	No	OK	1542.17	1504.68	1579.66	1497.81	1511.55	1570.07	1589.26
ENSMUSG00000028229	Rmdn1	66302	regulator of microtubule dynamics 1	chr4:19575065-19606932	+	-0.141432	0.209838	-0.674004	0.500309	0.679308	No	OK	257.67	271.358	243.982	236.271	306.444	261.678	226.285
ENSMUSG00000013465	Nelfb	58202	negative elongation factor complex member B	chr2:25199711-25211489	-	-0.0858153	0.127356	-0.673822	0.500425	0.679389	No	OK	706.703	727.713	685.693	748.904	706.523	693.584	677.803
ENSMUSG00000028670	Lypla2	26394	lysophospholipase 2	chr4:135968224-135972594	-	0.129416	0.192097	0.673698	0.500503	0.679389	No	OK	302.728	288.67	316.785	280.626	296.715	278.882	354.689
ENSMUSG00000063383	Zfp947	210853	zinc finger protein 947	chr17:22144358-22165977	-	0.288393	0.428082	0.673687	0.50051	0.679389	No	OK	31.3863	27.7501	35.0226	23.883	31.6172	35.313	34.7321
ENSMUSG00000051444	Bbs12	241950	Bardet-Biedl syndrome 12 (human)	chr3:37312553-37321451	+	-0.23456	0.348286	-0.673469	0.500649	0.679456	No	OK	61.6449	67.0239	56.266	79.3258	54.7221	58.855	53.6769
ENSMUSG00000020238	Ncln	103425	nicalin	chr10:81486458-81496363	-	0.109716	0.162913	0.673461	0.500654	0.679456	No	OK	599.62	575.776	623.464	637.165	514.387	662.798	584.131
ENSMUSG00000025225	Nfkb2	18034	nuclear factor of kappa light polypeptide gene enhancer in B cells 2, p49/p100	chr19:46305694-46312090	+	0.114436	0.169977	0.673248	0.50079	0.679495	No	OK	394.074	378.782	409.367	342.892	414.672	421.945	396.788
ENSMUSG00000024206	Rfx2	19725	regulatory factor X, 2 (influences HLA class II expression)	chr17:56775896-56831008	-	0.18931	0.281194	0.673235	0.500798	0.679495	No	OK	113.245	105.419	121.072	107.474	103.364	142.157	99.9864
ENSMUSG00000047108	Dnajb7	57755	DnaJ heat shock protein family (Hsp40) member B7	chr15:81407087-81408273	-	-0.37312	0.554269	-0.673175	0.500836	0.679495	No	OK	14.2521	17.0506	11.4536	25.589	8.51232	14.4874	8.41991
ENSMUSG00000007867	Ift43	76411	intraflagellar transport 43	chr12:86082560-86162459	+	-0.187131	0.278007	-0.673118	0.500872	0.679495	No	OK	93.1457	99.4567	86.8347	104.062	94.8516	84.2079	89.4615
ENSMUSG00000006127	Inpp5k	19062	inositol polyphosphate 5-phosphatase K	chr11:75631019-75648865	+	0.0968156	0.143862	0.672976	0.500963	0.679554	No	OK	542.915	523.89	561.94	555.281	492.499	565.008	558.871
ENSMUSG00000078486	Perm1	74183	PPARGC1 and ESRR induced regulator, muscle 1	chr4:156215926-156221307	+	0.366012	0.543967	0.672858	0.501038	0.679564	No	OK	20.57	16.6155	24.5246	16.2063	17.0246	9.05462	39.9946
ENSMUSG00000110235	Gm5086	328314	predicted gene 5086	chr13:97559999-97583994	+	-0.297493	0.442165	-0.672809	0.501069	0.679564	No	OK	27.3051	30.7355	23.8746	29.8538	31.6172	23.542	24.2072
ENSMUSG00000021890	Eaf1	74427	ELL associated factor 1	chr14:31495078-31509858	+	0.100013	0.14868	0.672675	0.501154	0.679564	No	OK	483.192	465.877	500.508	487.896	443.857	517.924	483.092
ENSMUSG00000037791	Phf12	268448	PHD finger protein 12	chr11:77982815-78030535	+	0.0964775	0.143445	0.672573	0.501219	0.679564	No	OK	531.115	513.075	549.155	503.25	522.9	521.546	576.764
ENSMUSG00000044566	Cage1	71213	cancer antigen 1	chr13:38006051-38036937	-	-0.251642	0.374165	-0.672542	0.501239	0.679564	No	OK	49.077	53.9298	44.2242	58.0017	49.8579	51.6113	36.8371
ENSMUSG00000022194	Pabpn1	54196	poly(A) binding protein, nuclear 1	chr14:54894142-54898927	+	0.0858528	0.12767	0.67246	0.501291	0.679564	No	OK	870.883	844.803	896.962	852.965	836.64	949.829	844.096
ENSMUSG00000032750	Gab3	210710	growth factor receptor bound protein 2-associated protein 3	chrX:74988544-75084905	-	0.242372	0.360434	0.672444	0.501301	0.679564	No	OK	52.4787	47.6507	57.3068	41.7953	53.506	52.5168	62.0968
ENSMUSG00000050856	Atp5k	11958	ATP synthase, H+ transporting, mitochondrial F1F0 complex, subunit E	chr5:108433252-108434378	-	-0.195135	0.290244	-0.672315	0.501383	0.679612	No	OK	97.2026	104.548	89.8568	88.7084	120.389	92.3571	87.3565
ENSMUSG00000073051	Gm14812	100038584	predicted gene 14812	chrX:99405330-99443797	-	-0.308126	0.458666	-0.671786	0.50172	0.680004	No	OK	15.154	22.9407	7.36742	17.9123	27.9691	0	14.7348
ENSMUSG00000079671	2610203C22Rik	72481	RIKEN cDNA 2610203C22 gene	chr1:9560832-9631092	-	0.220356	0.328065	0.671682	0.501786	0.68003	No	OK	66.1519	60.618	71.6857	58.0017	63.2344	63.3823	79.9891
ENSMUSG00000038563	Efl1	101592	elongation factor like GPTase 1	chr7:82648613-82777852	+	-0.133161	0.198327	-0.671423	0.501951	0.68019	No	OK	273.211	286.766	259.657	261.007	312.524	282.504	236.81
ENSMUSG00000056167	Cnot10	78893	CCR4-NOT transcription complex, subunit 10	chr9:114585873-114640200	-	-0.107657	0.160498	-0.670769	0.502368	0.68069	No	OK	554.226	574.497	533.956	634.606	514.387	514.302	553.609
ENSMUSG00000030996	Art1	11870	ADP-ribosyltransferase 1	chr7:102101742-102111148	+	0.182358	0.271934	0.670594	0.502479	0.680776	No	OK	22.8916	0	45.7832	0	0	0	91.5665
ENSMUSG00000035458	Tnni3	21954	troponin I, cardiac 3	chr7:4518307-4522443	-	-0.2771	0.413631	-0.669921	0.502908	0.681294	No	OK	33.3945	37.1875	29.6014	36.6775	37.6974	30.7857	28.4172
ENSMUSG00000026771	Spopl	76857	speckle-type POZ protein-like	chr2:23510053-23572104	-	-0.0881835	0.131666	-0.669753	0.503015	0.681313	No	OK	678.475	699.465	657.485	713.079	685.85	684.529	630.441
ENSMUSG00000041594	Tmtc4	70551	transmembrane and tetratricopeptide repeat containing 4	chr14:122918974-122983261	-	-0.156521	0.2337	-0.66975	0.503017	0.681313	No	OK	168.696	177.869	159.523	201.3	154.438	161.172	157.873
ENSMUSG00000052276	Ostn	239790	osteocrin	chr16:27307640-27351209	+	0.181844	0.271625	0.669469	0.503196	0.681476	No	OK	14.7348	0	29.4697	0	0	0	58.9394
ENSMUSG00000020722	Cacng1	12299	calcium channel, voltage-dependent, gamma subunit 1	chr11:107703217-107716476	-	0.181818	0.271609	0.669412	0.503233	0.681476	No	OK	14.4717	0	28.9434	0	0	0	57.8869
ENSMUSG00000045639	Zfp629	320683	zinc finger protein 629	chr7:127607034-127614433	-	-0.123416	0.184466	-0.669045	0.503467	0.68156	No	OK	306.107	320.115	292.099	290.008	350.221	304.235	279.962
ENSMUSG00000033475	Tomm6	66119	translocase of outer mitochondrial membrane 6 homolog (yeast)	chr17:47686644-47688386	-	0.114787	0.171575	0.669022	0.503482	0.68156	No	OK	304.313	292.2	316.426	284.038	300.363	328.683	304.169
ENSMUSG00000078815	Cacng6	54378	calcium channel, voltage-dependent, gamma subunit 6	chr7:3424661-3435667	+	0.18164	0.271501	0.669021	0.503482	0.68156	No	OK	12.893	0	25.786	0	0	0	51.5719
ENSMUSG00000003166	Dgcr2	13356	DiGeorge syndrome critical region gene 2	chr16:17840355-17891728	-	0.087308	0.130502	0.669018	0.503484	0.68156	No	OK	1030.6	998.068	1063.12	1075.59	920.547	1042.19	1084.06
ENSMUSG00000103622	B430319G15Rik	78575	RIKEN cDNA B430319G15 gene	chr9:92538800-92542869	-	-0.366125	0.547439	-0.668796	0.503625	0.681643	No	OK	27.9097	33.4499	22.3694	8.52965	58.3702	22.6365	22.1023
ENSMUSG00000090220	Pitpnm2os1	75927	phosphatidylinositol transfer protein, membrane-associated 2, opposite strand 1	chr5:124229724-124237137	+	0.375256	0.561111	0.668773	0.50364	0.681643	No	OK	11.5557	9.24715	13.8643	5.11779	13.3765	17.2038	10.5249
ENSMUSG00000023940	Sgol1	72415	shugoshin-like 1 (S. pombe)	chr17:53674786-53689315	-	-0.34125	0.510443	-0.668537	0.503791	0.681777	No	OK	22.8801	26.7069	19.0533	14.5004	38.9135	18.1092	19.9973
ENSMUSG00000041124	Msantd4	78100	Myb/SANT-like DNA-binding domain containing 4 with coiled-coils	chr9:4383536-4386869	+	-0.114205	0.170875	-0.668354	0.503907	0.681777	No	OK	460.529	479.737	441.32	425.63	533.844	423.756	458.885
ENSMUSG00000024232	Bambi	68010	BMP and activin membrane-bound inhibitor	chr18:3507956-3516404	+	-0.20735	0.310244	-0.668345	0.503913	0.681777	No	OK	75.5743	81.2621	69.8864	89.5614	72.9628	66.0987	73.6742
ENSMUSG00000074001	Klhl40	72330	kelch-like 40	chr9:121777606-121783819	+	0.181321	0.271308	0.668322	0.503928	0.681777	No	OK	10.788	0	21.576	0	0	0	43.152
ENSMUSG00000039809	Gabbr2	242425	gamma-aminobutyric acid (GABA) B receptor, 2	chr4:46663897-46991714	-	0.350074	0.523998	0.668082	0.504081	0.68192	No	OK	19.1864	15.7712	22.6016	23.0301	8.51232	26.2584	18.9448
ENSMUSG00000035759	Bbs10	71769	Bardet-Biedl syndrome 10 (human)	chr10:111298678-111301736	+	-0.219906	0.329372	-0.667654	0.504355	0.682218	No	OK	61.8885	67.07	56.707	64.8254	69.3146	53.4222	59.9918
ENSMUSG00000024983	Vti1a	53611	vesicle transport through interaction with t-SNAREs 1A	chr19:55316056-55627461	+	-0.0950284	0.142375	-0.667453	0.504483	0.682218	No	OK	519.141	536.868	501.414	522.868	550.869	519.735	483.092
ENSMUSG00000028102	Pex11b	18632	peroxisomal biogenesis factor 11 beta	chr3:96635846-96644015	+	0.133552	0.200102	0.667422	0.504503	0.682218	No	OK	230.311	219.759	240.863	198.741	240.777	241.758	239.967
ENSMUSG00000030282	Cmas	12764	cytidine monophospho-N-acetylneuraminic acid synthetase	chr6:142756685-142775714	+	0.117262	0.175695	0.667418	0.504505	0.682218	No	OK	345.265	331.494	359.036	299.391	363.598	361.279	356.794
ENSMUSG00000041624	Gucy1a2	234889	guanylate cyclase 1, soluble, alpha 2	chr9:3532348-3905787	+	-0.143976	0.215745	-0.667344	0.504553	0.682218	No	OK	368.614	387.052	350.175	464.013	310.092	366.712	333.639
ENSMUSG00000018347	Zkscan6	52712	zinc finger with KRAB and SCAN domains 6	chr11:65807174-65829239	+	-0.197015	0.295278	-0.667219	0.504632	0.682218	No	OK	119.224	127.777	110.671	150.975	104.58	127.67	93.6715
ENSMUSG00000037022	Mmaa	109136	methylmalonic aciduria (cobalamin deficiency) type A	chr8:79266423-79294956	-	-0.147512	0.221086	-0.667217	0.504634	0.682218	No	OK	165.249	173.777	156.721	183.388	164.166	150.307	163.136
ENSMUSG00000021952	Xpo4	57258	exportin 4	chr14:57582270-57664956	-	-0.0864534	0.129653	-0.666807	0.504895	0.682508	No	OK	639.905	659.511	620.299	646.548	672.473	617.525	623.073
ENSMUSG00000063506	Arhgap22	239027	Rho GTPase activating protein 22	chr14:33216822-33369936	+	-0.195159	0.2928	-0.666528	0.505074	0.682685	No	OK	112.533	121.101	103.965	102.356	139.845	119.521	88.409
ENSMUSG00000040250	Asun	71177	asunder, spermatogenesis regulator	chr6:146549631-146577835	-	0.128241	0.192476	0.666266	0.505241	0.682794	No	OK	264.131	252.264	275.997	234.566	269.962	256.246	295.749
ENSMUSG00000053965	Pde5a	242202	phosphodiesterase 5A, cGMP-specific	chr3:122729157-122859374	+	-0.129788	0.194802	-0.666252	0.50525	0.682794	No	OK	408.91	427.182	390.638	464.013	390.351	335.021	446.255
ENSMUSG00000014668	Chfr	231600	checkpoint with forkhead and ring finger domains	chr5:110135829-110171973	+	0.120442	0.180844	0.666002	0.50541	0.682923	No	OK	288.444	276.493	300.395	263.566	289.419	318.722	282.067
ENSMUSG00000030663	1110004F10Rik	56372	RIKEN cDNA 1110004F10 gene	chr7:116093379-116105210	+	-0.112798	0.169422	-0.665779	0.505552	0.682923	No	OK	298.45	310.404	286.495	307.068	313.74	282.504	290.487
ENSMUSG00000022322	Shcbp1	20419	Shc SH2-domain binding protein 1	chr8:4735979-4779534	-	-0.379786	0.57044	-0.665777	0.505554	0.682923	No	OK	10.8939	13.5033	8.28453	5.11779	21.8888	8.14915	8.41991
ENSMUSG00000030681	Mvp	78388	major vault protein	chr7:126986859-127014594	-	0.0810657	0.121774	0.665704	0.5056	0.682923	No	OK	1020.88	991.264	1050.5	1021.85	960.676	1003.25	1097.75
ENSMUSG00000030051	Aplf	72103	aprataxin and PNKP like factor	chr6:87628428-87672168	-	-0.162799	0.244562	-0.665675	0.505619	0.682923	No	OK	132.26	140.229	124.291	138.18	142.277	134.914	113.669
ENSMUSG00000072066	6720489N17Rik	211378	RIKEN cDNA 6720489N17 gene	chr13:62603014-62624182	-	-0.240226	0.360886	-0.665658	0.505629	0.682923	No	OK	60.9947	66.9345	55.0548	51.1779	82.6911	54.3277	55.7819
ENSMUSG00000035161	Ints6	18130	integrator complex subunit 6	chr14:62676324-62761112	-	0.0938751	0.141228	0.664707	0.506238	0.68368	No	OK	504.196	487.411	520.981	498.132	476.69	531.506	510.457
ENSMUSG00000030272	Camk1	52163	calcium/calmodulin-dependent protein kinase I	chr6:113334123-113343922	-	0.0858035	0.129116	0.664544	0.506342	0.683757	No	OK	661.585	641.342	681.827	657.636	625.048	676.38	687.275
ENSMUSG00000019432	Ddx39b	53817	DEAD (Asp-Glu-Ala-Asp) box polypeptide 39B	chr17:35241745-35253707	+	0.0750935	0.113018	0.664439	0.506409	0.683783	No	OK	1110.36	1081.59	1139.13	1060.24	1102.95	1162.61	1115.64
ENSMUSG00000037169	Mycn	18109	v-myc avian myelocytomatosis viral related oncogene, neuroblastoma derived	chr12:12936092-12941836	-	-0.302474	0.455371	-0.664236	0.506539	0.683894	No	OK	34.2106	38.7579	29.6633	26.4419	51.0739	23.542	35.7846
ENSMUSG00000021501	Caml	12328	calcium modulating ligand	chr13:55623004-55632416	+	-0.137061	0.206427	-0.663966	0.506712	0.684031	No	OK	206.798	217.217	196.38	210.682	223.752	212.783	179.976
ENSMUSG00000018707	Dync1h1	13424	dynein cytoplasmic 1 heavy chain 1	chr12:110601394-110666944	+	-0.066226	0.0997485	-0.66393	0.506735	0.684031	No	OK	11844.5	12118.7	11570.3	11949.2	12288.1	11598.1	11542.6
ENSMUSG00000027330	Cdc25b	12531	cell division cycle 25B	chr2:131186947-131198511	+	-0.157709	0.237647	-0.663629	0.506928	0.684227	No	OK	267.865	282.515	253.214	326.686	238.345	212.783	293.644
ENSMUSG00000025156	Gps1	209318	G protein pathway suppressor 1	chr11:120784514-120789102	+	-0.225314	0.339802	-0.663075	0.507283	0.684641	No	OK	91.3781	99.667	83.0892	71.6491	127.685	91.4516	74.7267
ENSMUSG00000037070	Rbmxl1	19656	RNA binding motif protein, X-linked like-1	chr8:78505268-78508928	-	-0.288276	0.43567	-0.661684	0.508174	0.685779	No	OK	32.3545	36.0982	28.6108	41.7953	30.4011	23.542	33.6796
ENSMUSG00000020740	Gga3	260302	golgi associated, gamma adaptin ear containing, ARF binding protein 3	chr11:115584254-115603916	-	0.110692	0.167321	0.661554	0.508257	0.685828	No	OK	323.144	310.758	335.529	296.832	324.684	333.21	337.849
ENSMUSG00000004996	Mri1	67873	methylthioribose-1-phosphate isomerase 1	chr8:84250575-84257324	-	0.160332	0.242431	0.66135	0.508388	0.68594	No	OK	156.926	147.597	166.255	149.269	145.926	143.063	189.448
ENSMUSG00000019794	Katna1	23924	katanin p60 (ATPase-containing) subunit A1	chr10:7725999-7763150	+	0.132554	0.200463	0.661242	0.508457	0.685969	No	OK	223.143	212.826	233.46	197.035	228.617	222.744	244.177
ENSMUSG00000042918	Mamstr	74490	MEF2 activating motif and SAP domain containing transcriptional regulator	chr7:45639976-45645768	+	-0.21037	0.318305	-0.660906	0.508673	0.686153	No	OK	69.1172	74.6746	63.5599	69.0902	80.259	59.7605	67.3593
ENSMUSG00000015668	Pdzd11	72621	PDZ domain containing 11	chrX:100622905-100625907	-	-0.138701	0.209873	-0.66088	0.508689	0.686153	No	OK	198.586	208.806	188.366	190.211	227.401	188.336	188.395
ENSMUSG00000045257	Morn2	378462	MORN repeat containing 2	chr17:80290211-80297476	+	-0.29585	0.447759	-0.660736	0.508782	0.686214	No	OK	30.1435	34.0753	26.2118	25.589	42.5616	27.1638	25.2597
ENSMUSG00000010205	Raver1	71766	ribonucleoprotein, PTB-binding 1	chr9:21074163-21091988	-	-0.0978085	0.148357	-0.659278	0.509717	0.687346	No	OK	421.578	436.15	407.006	433.306	438.993	405.647	408.366
ENSMUSG00000024535	Snx24	69226	sorting nexing 24	chr18:53245661-53390825	+	-0.186513	0.282915	-0.659254	0.509733	0.687346	No	OK	134.774	144.459	125.088	112.591	176.327	118.615	131.561
ENSMUSG00000034416	Pkd1l2	76645	polycystic kidney disease 1 like 2	chr8:116995678-117082449	-	0.350964	0.532417	0.65919	0.509774	0.687346	No	OK	14.6322	12.1691	17.0953	8.52965	15.8086	16.2983	17.8923
ENSMUSG00000055313	Pgbd1	319207	piggyBac transposable element derived 1	chr13:21421274-21441053	-	-0.369908	0.561207	-0.65913	0.509812	0.687346	No	OK	13.8153	16.7884	10.8422	6.82372	26.753	9.05462	12.6299
ENSMUSG00000063052	Lrrc40	67144	leucine rich repeat containing 40	chr3:158036681-158067090	+	-0.15472	0.234931	-0.658575	0.510169	0.687755	No	OK	210.451	221.644	199.258	258.449	184.839	183.809	214.708
ENSMUSG00000039477	Tnrc18	231861	trinucleotide repeat containing 18	chr5:142754793-142817387	-	-0.0941354	0.142952	-0.658509	0.510211	0.687755	No	OK	2859.71	2953.3	2766.11	3244.68	2661.92	2545.25	2986.96
ENSMUSG00000041895	Wipi1	52639	WD repeat domain, phosphoinositide interacting 1	chr11:109573520-109611389	-	0.0995245	0.151184	0.658302	0.510344	0.687869	No	OK	616.064	595.265	636.864	548.457	642.072	672.758	600.971
ENSMUSG00000026979	Psd4	215632	pleckstrin and Sec7 domain containing 4	chr2:24385396-24408729	+	0.161695	0.245687	0.658136	0.510451	0.687949	No	OK	132.376	124.357	140.396	135.622	113.092	143.968	136.824
ENSMUSG00000023452	Pisd	320951	phosphatidylserine decarboxylase	chr5:32736313-32785626	-	0.106123	0.161294	0.657949	0.510571	0.688046	No	OK	361.042	347.655	374.429	346.304	349.005	392.065	356.794
ENSMUSG00000028152	Tspan5	56224	tetraspanin 5	chr3:138742207-138904433	+	0.105415	0.160274	0.657718	0.510719	0.688123	No	OK	487.024	468.153	505.894	514.338	421.968	503.437	508.352
ENSMUSG00000032218	Ccnb2	12442	cyclin B2	chr9:70407688-70421554	-	0.36097	0.548827	0.657712	0.510723	0.688123	No	OK	12.5711	10.1635	14.9787	9.38262	10.9444	9.96008	19.9973
ENSMUSG00000029518	Rab35	77407	RAB35, member RAS oncogene family	chr5:115631986-115647158	+	-0.0937038	0.142512	-0.657517	0.510848	0.688227	No	OK	598.114	617.266	578.961	659.342	575.19	582.212	575.711
ENSMUSG00000078201	Tmem203	227615	transmembrane protein 203	chr2:25255438-25256352	+	-0.245375	0.373409	-0.657121	0.511103	0.688506	No	OK	46.6015	51.1807	42.0224	45.2072	57.1542	39.8403	44.2045
ENSMUSG00000020857	Nme2	18103	NME/NM23 nucleoside diphosphate kinase 2	chr11:93949813-93956256	-	0.0966634	0.147148	0.656914	0.511236	0.688603	No	OK	472.711	456.194	489.228	473.396	438.993	475.367	503.09
ENSMUSG00000001518	Itfg2	101142	integrin alpha FG-GAP repeat containing 2	chr6:128409443-128424910	-	0.152574	0.232311	0.656766	0.511331	0.688603	No	OK	159.763	150.655	168.871	166.328	134.981	175.66	162.083
ENSMUSG00000030753	Prkrir	72981	protein-kinase, interferon-inducible double stranded RNA dependent inhibitor, repressor of (P58 repressor)	chr7:98703362-98718061	+	-0.0762703	0.116134	-0.656743	0.511346	0.688603	No	OK	1485.6	1525.06	1446.14	1510.6	1539.51	1360.91	1531.37
ENSMUSG00000038102	Trappc11	320714	trafficking protein particle complex 11	chr8:47490127-47533470	-	0.0907094	0.138127	0.656711	0.511367	0.688603	No	OK	659.06	638.731	679.39	601.341	676.122	699.922	658.858
ENSMUSG00000056209	Npm3	18150	nucleoplasmin 3	chr19:45747733-45749563	-	-0.208281	0.317212	-0.656598	0.511439	0.688636	No	OK	70.3849	76.0722	64.6975	68.2372	83.9072	65.1932	64.2018
ENSMUSG00000026484	Rnf2	19821	ring finger protein 2	chr1:151469405-151500823	-	-0.0950177	0.144744	-0.656455	0.511532	0.688696	No	OK	488.397	505.09	471.704	483.631	526.548	470.84	472.567
ENSMUSG00000011837	Snapc2	102209	small nuclear RNA activating complex, polypeptide 2	chr8:4253101-4256220	+	-0.180467	0.275068	-0.656081	0.511772	0.688956	No	OK	102.463	109.257	95.6688	115.15	103.364	105.034	86.3041
ENSMUSG00000071537	Klrg2	74253	killer cell lectin-like receptor subfamily G, member 2	chr6:38626659-38637239	-	0.363576	0.554337	0.655876	0.511904	0.689068	No	OK	13.289	10.5353	16.0428	16.2063	4.86418	16.2983	15.7873
ENSMUSG00000042541	Shfm1	20422	split hand/foot malformation (ectrodactyly) type 1	chr6:6558274-6578658	-	-0.104001	0.158598	-0.65575	0.511985	0.689113	No	OK	470.417	488.33	452.503	445.248	531.412	454.542	450.465
ENSMUSG00000005846	Rsl1d1	66409	ribosomal L1 domain containing 1	chr16:11193036-11203292	-	-0.103264	0.157567	-0.655365	0.512233	0.689382	No	OK	391.825	406.195	377.455	394.07	418.32	361.279	393.631
ENSMUSG00000031913	Vps4a	116733	vacuolar protein sorting 4A	chr8:107031325-107045756	+	0.107654	0.164359	0.654992	0.512473	0.689641	No	OK	452.547	434.66	470.434	463.16	406.159	434.622	506.247
ENSMUSG00000004561	Mettl17	52535	methyltransferase like 17	chr14:51884841-51891868	+	-0.149884	0.229125	-0.654157	0.513011	0.6903	No	OK	157.88	166.282	149.477	167.181	165.382	135.819	163.136
ENSMUSG00000074909	Ranbp6	240614	RAN binding protein 6	chr19:29808107-29812974	-	0.115221	0.176179	0.654003	0.51311	0.690321	No	OK	389.536	372.898	406.174	416.247	329.548	402.93	409.418
ENSMUSG00000048895	Cdk5r1	12569	cyclin-dependent kinase 5, regulatory subunit 1 (p35)	chr11:80477045-80481179	+	-0.284985	0.435798	-0.653938	0.513152	0.690321	No	OK	34.37	38.4035	30.3366	36.6775	40.1295	21.7311	38.9421
ENSMUSG00000030966	Trim21	20821	tripartite motif-containing 21	chr7:102557919-102565482	-	0.13572	0.207553	0.653903	0.513175	0.690321	No	OK	191.074	181.508	200.64	192.77	170.246	199.202	202.078
ENSMUSG00000056458	Mok	26448	MOK protein kinase	chr12:110807797-110840939	-	-0.326758	0.499757	-0.653835	0.513218	0.690321	No	OK	21.3166	24.4737	18.1594	30.7068	18.2407	22.6365	13.6824
ENSMUSG00000063882	Uqcrh	66576	ubiquinol-cytochrome c reductase hinge protein	chr4:116066964-116075070	-	-0.0808445	0.123741	-0.653336	0.51354	0.690689	No	OK	803.486	825.827	781.145	847.848	803.806	762.399	799.891
ENSMUSG00000020844	Nxn	18230	nucleoredoxin	chr11:76257225-76399141	-	-0.144055	0.220552	-0.653154	0.513657	0.690782	No	OK	254.144	267.127	241.16	261.86	272.394	199.202	283.119
ENSMUSG00000029569	Tmem168	101118	transmembrane protein 168	chr6:13580688-13608063	-	0.0885809	0.135706	0.652742	0.513923	0.691025	No	OK	629.456	609.964	648.948	593.664	626.264	621.147	676.75
ENSMUSG00000015854	Cd5l	11801	CD5 antigen-like	chr3:87357880-87371074	+	-0.177488	0.271919	-0.652724	0.513934	0.691025	No	OK	22.1519	43.7777	0.526244	0	87.5553	0	1.05249
ENSMUSG00000003184	Irf3	54131	interferon regulatory factor 3	chr7:44997647-45002848	+	0.100908	0.15463	0.652579	0.514028	0.691087	No	OK	390.346	376.266	404.425	380.423	372.11	392.065	416.785
ENSMUSG00000062794	Zfp599	235048	zinc finger protein 599	chr9:22247429-22259895	-	-0.343216	0.526117	-0.652358	0.51417	0.691213	No	OK	16.7224	19.5922	13.8527	13.6474	25.537	10.8655	16.8398
ENSMUSG00000071866	Ppia	268373	peptidylprolyl isomerase A	chr11:6415869-6419810	+	0.148766	0.228377	0.651404	0.514786	0.691977	No	OK	170.889	162.126	179.652	146.71	177.543	191.958	167.346
ENSMUSG00000040354	Mars	216443	methionine-tRNA synthetase	chr10:127296220-127311786	-	0.123569	0.189865	0.650826	0.515159	0.692365	No	OK	467.252	445.774	488.729	510.926	380.622	449.109	528.349
ENSMUSG00000036097	Fam178a	226151	family with sequence similarity 178, member A	chr19:44931118-44983787	+	0.0760538	0.116861	0.650807	0.515171	0.692365	No	OK	894.035	870.348	917.722	861.495	879.201	914.516	920.927
ENSMUSG00000040112	Mrps35	232536	mitochondrial ribosomal protein S35	chr6:147042769-147070902	+	-0.124353	0.19121	-0.650349	0.515467	0.692634	No	OK	228.638	238.942	218.335	228.595	249.289	214.594	222.075
ENSMUSG00000000385	Tmprss2	50528	transmembrane protease, serine 2	chr16:97564681-97611195	-	-0.330698	0.508514	-0.650322	0.515484	0.692634	No	OK	24.1997	27.7674	20.632	40.9423	14.5926	18.1092	23.1547
ENSMUSG00000061118	Dnajc30	66114	DnaJ heat shock protein family (Hsp40) member C30	chr5:135064205-135065365	+	0.226939	0.349018	0.650221	0.51555	0.692634	No	OK	68.7002	62.5689	74.8315	63.1194	62.0183	57.0441	92.619
ENSMUSG00000078607	1810010H24Rik	69066	RIKEN cDNA 1810010H24 gene	chr11:107028222-107030442	+	-0.251485	0.386788	-0.650189	0.51557	0.692634	No	OK	49.9367	54.9643	44.9091	58.8546	51.0739	56.1386	33.6796
ENSMUSG00000078851	Hist3h2a	319162	histone cluster 3, H2a	chr11:58954684-58955192	+	0.22443	0.34521	0.650125	0.515612	0.692634	No	OK	62.4211	56.8517	67.9904	61.4135	52.29	57.0441	78.9366
ENSMUSG00000043664	Tmem221	434325	transmembrane protein 221	chr8:71554302-71558871	-	-0.304007	0.467692	-0.650016	0.515682	0.692663	No	OK	36.5066	41.0979	31.9153	55.4428	26.753	21.7311	42.0995
ENSMUSG00000070923	Klhl9	242521	kelch-like 9	chr4:88718291-88722508	-	-0.0650141	0.100133	-0.649277	0.516159	0.693239	No	OK	2125.89	2173.92	2077.86	2210.03	2137.81	2097.05	2058.67
ENSMUSG00000030905	Crym	12971	crystallin, mu	chr7:120186383-120201988	-	-0.373119	0.574757	-0.649178	0.516224	0.693261	No	OK	11.056	14.0479	8.06399	2.5589	25.537	10.8655	5.26244
ENSMUSG00000071604	Fam189a2	381217	family with sequence similarity 189, member A2	chr19:23972749-24031019	-	-0.118353	0.182473	-0.648604	0.516594	0.693688	No	OK	325.915	339.05	312.781	375.305	302.795	308.762	316.799
ENSMUSG00000049960	Mrps16	66242	mitochondrial ribosomal protein S16	chr14:20391230-20393555	-	0.178816	0.275722	0.648537	0.516638	0.693688	No	OK	103.088	96.5808	109.595	86.1495	107.012	114.994	104.196
ENSMUSG00000057637	Prdm2	110593	PR domain containing 2, with ZNF domain	chr4:143127468-143212709	-	0.0802623	0.123784	0.648405	0.516723	0.693738	No	OK	916.17	890.283	942.057	913.526	867.041	984.237	899.878
ENSMUSG00000025728	Pigq	14755	phosphatidylinositol glycan anchor biosynthesis, class Q	chr17:25926419-25941989	-	0.0955061	0.147319	0.648295	0.516794	0.693769	No	OK	803.996	776.041	831.951	858.936	693.146	836.646	827.256
ENSMUSG00000029635	Cdk8	264064	cyclin-dependent kinase 8	chr5:146231674-146302874	+	-0.116379	0.179569	-0.648102	0.516919	0.693857	No	OK	488.671	509.729	467.614	441.836	577.622	495.287	439.94
ENSMUSG00000024369	Nelfe	27632	negative elongation factor complex member E, Rdbp	chr17:34850390-34856372	+	-0.141084	0.217736	-0.647958	0.517012	0.693857	No	OK	236.096	247.924	224.267	272.096	223.752	251.718	196.815
ENSMUSG00000030304	Ergic2	67456	ERGIC and golgi 2	chr6:148179317-148212374	-	-0.107679	0.166187	-0.647937	0.517026	0.693857	No	OK	412.458	428.628	396.288	391.511	465.746	382.105	410.471
ENSMUSG00000053469	Tg	21819	thyroglobulin	chr15:66670769-66850720	+	-0.344364	0.531512	-0.647894	0.517053	0.693857	No	OK	15.0875	17.5953	12.5796	23.0301	12.1605	13.5819	11.5774
ENSMUSG00000040711	Sh3pxd2b	268396	SH3 and PX domains 2B	chr11:32347810-32428183	+	0.081373	0.12563	0.647718	0.517167	0.693945	No	OK	1364.97	1326.95	1402.99	1253.01	1400.88	1484.05	1321.93
ENSMUSG00000029432	Gbas	14467	glioblastoma amplified sequence	chr5:129725074-129758325	+	-0.0859931	0.132791	-0.647583	0.517255	0.693998	No	OK	708.58	730.511	686.649	690.049	770.973	681.813	691.485
ENSMUSG00000045409	Trim39	79263	tripartite motif-containing 39	chr17:36258872-36271433	-	-0.114543	0.176928	-0.647399	0.517374	0.694094	No	OK	278.46	290.005	266.916	277.214	302.795	264.395	269.437
ENSMUSG00000063808	Gpatch1	67471	G patch domain containing 1	chr7:35276543-35318440	-	0.150407	0.232367	0.647279	0.517452	0.694125	No	OK	165.121	155.764	174.478	168.034	143.493	158.456	190.5
ENSMUSG00000020918	Kat2a	14534	K(lysine) acetyltransferase 2A	chr11:100704745-100712467	-	0.118819	0.183597	0.647173	0.51752	0.694125	No	OK	260.916	249.913	271.919	254.184	245.641	287.031	256.807
ENSMUSG00000079339	Ifit1bl1	667373	interferon induced protein with tetratricpeptide repeats 1B like 1	chr19:34592887-34599427	-	-0.331319	0.511975	-0.647139	0.517542	0.694125	No	OK	27.3718	31.8247	22.9189	24.736	38.9135	35.313	10.5249
ENSMUSG00000038697	Taf5l	102162	TATA-box binding protein associated factor 5 like	chr8:123996312-124021309	-	0.153766	0.237677	0.646952	0.517663	0.694223	No	OK	136.814	129.158	144.471	133.063	125.253	152.118	136.824
ENSMUSG00000004460	Dnajb11	67838	DnaJ heat shock protein family (Hsp40) member B11	chr16:22857844-22879634	+	-0.104381	0.161429	-0.646608	0.517886	0.694456	No	OK	354.874	368.163	341.585	364.216	372.11	355.846	327.324
ENSMUSG00000042784	Muc1	17829	mucin 1, transmembrane	chr3:89229055-89233381	+	0.354248	0.548304	0.646079	0.518228	0.694851	No	OK	11.5766	9.37395	13.7792	10.2356	8.51232	11.771	15.7873
ENSMUSG00000041135	Ripk2	192656	receptor (TNFRSF)-interacting serine-threonine kinase 2	chr4:16122740-16163643	-	0.149245	0.231037	0.645978	0.518294	0.694862	No	OK	158.071	149.421	166.72	149.269	149.574	150.307	183.133
ENSMUSG00000075600	Zc3h3	223642	zinc finger CCCH type containing 3	chr15:75754446-75841908	-	-0.299097	0.463061	-0.645911	0.518337	0.694862	No	OK	25.9107	29.2198	22.6016	34.1186	24.3209	26.2584	18.9448
ENSMUSG00000017291	Taok1	216965	TAO kinase 1	chr11:77529161-77607815	-	0.0644911	0.0998559	0.645842	0.518382	0.694862	No	OK	5222.54	5105.45	5339.62	4968.52	5242.37	5343.13	5336.12
ENSMUSG00000040265	Dnm3	103967	dynamin 3	chr1:161990222-162478034	-	-0.0858649	0.133002	-0.645589	0.518546	0.694975	No	OK	610.679	629.438	591.92	610.723	648.153	597.605	586.236
ENSMUSG00000048776	Pthlh	19227	parathyroid hormone-like peptide	chr6:147252108-147264013	-	-0.346055	0.536128	-0.645471	0.518622	0.694975	No	OK	134.318	157.594	111.042	233.713	81.4751	84.2079	137.876
ENSMUSG00000033294	Noc4l	100608	NOC4 like	chr5:110648418-110653382	-	-0.211654	0.327923	-0.645436	0.518644	0.694975	No	OK	64.8641	69.9372	59.791	74.208	65.6665	54.3277	65.2543
ENSMUSG00000025064	Col17a1	12821	collagen, type XVII, alpha 1	chr19:47646340-47692042	-	0.320191	0.49612	0.64539	0.518674	0.694975	No	OK	18.5714	15.8259	21.3169	17.0593	14.5926	22.6365	19.9973
ENSMUSG00000069806	Cacng7	81904	calcium channel, voltage-dependent, gamma subunit 7	chr7:3336584-3366948	+	0.171977	0.266491	0.645339	0.518707	0.694975	No	OK	109.258	102.606	115.91	92.1203	113.092	114.994	116.826
ENSMUSG00000001039	B9d1	27078	B9 protein domain 1	chr11:61505143-61512931	+	-0.224283	0.347689	-0.645069	0.518882	0.695093	No	OK	72.1401	78.6772	65.603	58.8546	98.4997	67.0042	64.2018
ENSMUSG00000033871	Ppargc1b	170826	peroxisome proliferative activated receptor, gamma, coactivator 1 beta	chr18:61298135-61400431	-	0.227509	0.352698	0.645054	0.518892	0.695093	No	OK	71.0217	64.4103	77.6331	80.1788	48.6418	67.9096	87.3565
ENSMUSG00000036061	Smug1	71726	single-strand selective monofunctional uracil DNA glycosylase	chr15:103153289-103163284	-	0.13896	0.215476	0.644899	0.518993	0.695163	No	OK	204.597	194.349	214.845	203.859	184.839	238.136	191.553
ENSMUSG00000035697	Hmha1	70719	histocompatibility (minor) HA-1	chr10:80019674-80031471	+	0.116642	0.18098	0.644506	0.519248	0.69544	No	OK	757.425	727.076	787.774	600.488	853.664	810.388	765.159
ENSMUSG00000025646	Atrip	235610	ATR interacting protein	chr9:109059746-109074124	-	0.142722	0.221516	0.644297	0.519383	0.695556	No	OK	219.472	208.088	230.856	202.153	214.024	196.485	265.227
ENSMUSG00000024019	Cmtr1	74157	cap methyltransferase 1	chr17:29660594-29705979	+	0.0816701	0.126774	0.644216	0.519435	0.695562	No	OK	738.611	717.532	759.689	722.462	712.603	786.846	732.532
ENSMUSG00000005802	Slc30a4	22785	solute carrier family 30 (zinc transporter), member 4	chr2:122681232-122702663	-	-0.0846186	0.131396	-0.643994	0.519579	0.69563	No	OK	688.974	709.421	668.528	697.726	721.115	639.256	697.8
ENSMUSG00000017679	Ttpal	76080	tocopherol (alpha) transfer protein-like	chr2:163607211-163619013	+	-0.100712	0.156387	-0.643988	0.519583	0.69563	No	OK	578.604	599.757	557.451	541.633	657.881	536.033	578.869
ENSMUSG00000020955	Ap4s1	11782	adaptor-related protein complex AP-4, sigma 1	chr12:51690965-51738933	+	-0.144725	0.22486	-0.643626	0.519818	0.695861	No	OK	234.455	247.31	221.601	206.418	288.203	232.704	210.498
ENSMUSG00000001380	Hars	15115	histidyl-tRNA synthetase	chr18:36766527-36783205	-	0.100678	0.15645	0.643512	0.519892	0.695861	No	OK	365.869	352.891	378.848	353.128	352.653	383.01	374.686
ENSMUSG00000035778	Ggta1	14594	glycoprotein galactosyltransferase alpha 1, 3	chr2:35400178-35461449	-	-0.116731	0.181401	-0.643498	0.519901	0.695861	No	OK	426.53	443.662	409.397	466.572	420.752	356.752	462.042
ENSMUSG00000020850	Prpf8	192159	pre-mRNA processing factor 8	chr11:75486776-75509447	+	0.0854208	0.13276	0.643424	0.519949	0.695861	No	OK	3578.88	3470.53	3687.22	3825.55	3115.51	3793.88	3580.57
ENSMUSG00000070354	Gm21975	101488212	predicted gene 21975	chr11:79513384-79530609	-	0.294489	0.457902	0.643125	0.520143	0.695968	No	OK	25.9172	22.7591	29.0752	18.7652	26.753	30.7857	27.3647
ENSMUSG00000005225	Plekha8	231999	pleckstrin homology domain containing, family A (phosphoinositide binding specific) member 8	chr6:54603146-54645822	+	0.111113	0.172774	0.643114	0.52015	0.695968	No	OK	298.721	287.037	310.405	288.302	285.771	325.061	295.749
ENSMUSG00000017801	Mlx	21428	MAX-like protein X	chr11:101087289-101092207	+	-0.153496	0.238704	-0.643038	0.520199	0.695968	No	OK	140.715	148.277	133.152	160.358	136.197	129.481	136.824
ENSMUSG00000050213	Snip1	76793	Smad nuclear interacting protein 1	chr4:125066692-125074043	+	-0.149622	0.232694	-0.643002	0.520223	0.695968	No	OK	183.442	193.47	173.414	176.564	210.376	152.118	194.71
ENSMUSG00000052593	Adam17	11491	a disintegrin and metallopeptidase domain 17	chr12:21323508-21373632	-	0.0906372	0.140976	0.642928	0.520271	0.695968	No	OK	712.008	688.647	735.369	718.197	659.097	684.529	786.209
ENSMUSG00000079484	Phyhd1	227696	phytanoyl-CoA dioxygenase domain containing 1	chr2:30266202-30282149	+	0.153679	0.239373	0.642004	0.520871	0.696662	No	OK	271.066	255.555	286.577	301.95	209.16	326.872	246.282
ENSMUSG00000069744	Psmb3	26446	proteasome (prosome, macropain) subunit, beta type 3	chr11:97703433-97713500	+	0.178146	0.277494	0.64198	0.520886	0.696662	No	OK	106.974	100.229	113.72	86.1495	114.308	109.561	117.879
ENSMUSG00000028031	Dkk2	56811	dickkopf WNT signaling pathway inhibitor 2	chr3:132085291-132180304	+	0.15345	0.239195	0.641528	0.52118	0.696989	No	OK	161.96	152.77	171.15	153.534	152.006	147.59	194.71
ENSMUSG00000019088	Dnase1l1	69537	deoxyribonuclease 1-like 1	chrX:74273216-74281736	-	0.107739	0.168005	0.641282	0.52134	0.697139	No	OK	332.973	320.677	345.269	304.509	336.845	355.846	334.691
ENSMUSG00000035923	Myf6	17878	myogenic factor 6	chr10:107492859-107494729	-	0.177136	0.27677	0.64001	0.522166	0.698114	No	OK	10.3027	0.608023	19.9973	0	1.21605	0	39.9946
ENSMUSG00000035293	G2e3	217558	G2/M-phase specific E3 ubiquitin ligase	chr12:51348229-51376986	+	-0.110019	0.171931	-0.639904	0.522235	0.698141	No	OK	304.888	316.919	292.857	316.45	317.388	307.857	277.857
ENSMUSG00000073856	Iqck	434232	IQ motif containing K	chr7:118855774-118972652	+	-0.268688	0.420138	-0.639523	0.522482	0.698407	No	OK	42.3244	47.2155	37.4332	32.4127	62.0183	38.0294	36.8371
ENSMUSG00000028136	Snx27	76742	sorting nexin family member 27	chr3:94497541-94582716	-	-0.0765492	0.119713	-0.639438	0.522538	0.698417	No	OK	1036.33	1064.65	1008.01	1014.18	1115.11	995.102	1020.91
ENSMUSG00000039183	Nubp2	26426	nucleotide binding protein 2	chr17:24882610-24886350	-	-0.127031	0.198708	-0.639284	0.522638	0.698486	No	OK	204.987	214.241	195.733	213.241	215.24	188.336	203.13
ENSMUSG00000027951	Adar	56417	adenosine deaminase, RNA-specific	chr3:89715021-89753455	+	0.0987528	0.154493	0.639204	0.52269	0.69849	No	OK	459.131	443.564	474.699	429.895	457.233	505.248	444.15
ENSMUSG00000014550	Rbsn	78287	rabenosyn, RAB effector	chr6:92186711-92214811	-	0.10115	0.158299	0.63898	0.522836	0.698619	No	OK	758.893	730.768	787.019	823.112	638.424	767.831	806.206
ENSMUSG00000034825	Nrip3	78593	nuclear receptor interacting protein 3	chr7:109758055-109781545	-	-0.299086	0.468145	-0.638875	0.522904	0.698619	No	OK	23.9296	27.1421	20.7172	23.883	30.4011	23.542	17.8923
ENSMUSG00000027820	Mme	17380	membrane metallo endopeptidase	chr3:63295434-63383713	+	-0.108286	0.169507	-0.638832	0.522932	0.698619	No	OK	3015.88	3132.76	2899	2618.6	3646.92	3105.73	2692.27
ENSMUSG00000038240	Pdss2	71365	prenyl (solanesyl) diphosphate synthase, subunit 2	chr10:43221485-43464882	+	-0.158154	0.247642	-0.63864	0.523057	0.698721	No	OK	129.974	137.197	122.751	146.71	127.685	114.994	130.509
ENSMUSG00000030615	Tmem126a	66271	transmembrane protein 126A	chr7:90450711-90457208	-	0.142814	0.22367	0.638502	0.523147	0.698776	No	OK	184.188	174.921	193.454	172.299	177.543	216.405	170.503
ENSMUSG00000097321	Gm3704	100042166	predicted gene 3704	chr5:151406503-151432118	+	0.23181	0.363334	0.638006	0.52347	0.699142	No	OK	70.1417	64.1941	76.0893	46.9131	81.4751	86.9243	65.2543
ENSMUSG00000097321	1700028E10Rik	625175	RIKEN cDNA 1700028E10 gene	chr5:151368674-151396164	+	0.23181	0.363334	0.638006	0.52347	0.699142	No	OK	70.1417	64.1941	76.0893	46.9131	81.4751	86.9243	65.2543
ENSMUSG00000042404	Dennd4b	229541	DENN/MADD domain containing 4B	chr3:90266513-90280665	+	0.1019	0.159736	0.637926	0.523522	0.699146	No	OK	460.41	444.391	476.428	406.012	482.77	464.502	488.355
ENSMUSG00000049659	Aftph	216549	aftiphilin	chr11:20685084-20741556	-	-0.0797505	0.125178	-0.637097	0.524062	0.699803	No	OK	997.592	1026.24	968.942	977.498	1074.98	1009.59	928.295
ENSMUSG00000023990	Tfeb	21425	transcription factor EB	chr17:47785743-47792416	+	-0.111318	0.174809	-0.636801	0.524255	0.699991	No	OK	293.353	304.75	281.956	307.921	301.579	267.111	296.802
ENSMUSG00000024766	Lipo3	381236	lipase, member O3	chr19:33555159-33590311	-	-0.175798	0.276094	-0.636732	0.5243	0.699991	No	OK	156.529	167.218	145.84	131.357	203.08	161.172	130.509
ENSMUSG00000024403	Atp6v1g2	66237	ATPase, H+ transporting, lysosomal V1 subunit G2	chr17:35236595-35238768	+	-0.277979	0.436648	-0.636621	0.524372	0.700022	No	OK	28.5331	31.8334	25.2328	33.2657	30.4011	26.2584	24.2072
ENSMUSG00000021243	Fcf1	73736	FCF1 rRNA processing protein	chr12:84970929-84983303	+	0.193169	0.30365	0.636156	0.524675	0.700362	No	OK	84.3874	78.268	90.5068	75.061	81.4751	77.8697	103.144
ENSMUSG00000021500	Ddx46	212880	DEAD (Asp-Glu-Ala-Asp) box polypeptide 46	chr13:55634998-55681267	+	0.0812099	0.12785	0.635195	0.525301	0.701133	No	OK	824.01	800.273	847.747	830.788	769.757	881.92	813.574
ENSMUSG00000031994	Adamts8	30806	a disintegrin-like and metallopeptidase (reprolysin type) with thrombospondin type 1 motif, 8	chr9:30942561-30963838	+	0.356354	0.56116	0.63503	0.525409	0.701211	No	OK	11.2695	9.06561	13.4735	5.97076	12.1605	9.05462	17.8923
ENSMUSG00000072082	Ccnf	12449	cyclin F	chr17:24223231-24251409	-	0.305467	0.481157	0.634859	0.52552	0.701237	No	OK	24.9538	21.3702	28.5373	28.1479	14.5926	24.4475	32.6271
ENSMUSG00000055926	Gm14137	623781	predicted gene 14137	chr2:119174508-119177575	+	-0.337681	0.531906	-0.63485	0.525526	0.701237	No	OK	17.4769	20.5633	14.3906	11.9415	29.1851	17.2038	11.5774
ENSMUSG00000090266	Mettl23	74319	methyltransferase like 23	chr11:116843514-116849740	+	-0.171683	0.270536	-0.634603	0.525687	0.701372	No	OK	114.374	121.599	107.149	114.297	128.901	93.2625	121.036
ENSMUSG00000025645	Ccdc51	66658	coiled-coil domain containing 51	chr9:109082495-109093363	+	-0.290177	0.457299	-0.634546	0.525724	0.701372	No	OK	45.1262	50.8263	39.4261	55.4428	46.2097	58.855	19.9973
ENSMUSG00000030612	Mrpl46	67308	mitochondrial ribosomal protein L46	chr7:78775340-78783089	-	0.210617	0.332106	0.634187	0.525959	0.70162	No	OK	70.3441	64.8194	75.8688	63.9724	65.6665	89.6407	62.0968
ENSMUSG00000034602	Mon2	67074	MON2 homolog, regulator of endosome to Golgi trafficking	chr10:122992060-123076505	-	-0.0742223	0.117064	-0.634032	0.52606	0.70169	No	OK	1960.66	2012.45	1908.87	1934.53	2090.38	2020.08	1797.65
ENSMUSG00000047117	Ankdd1b	271144	ankyrin repeat and death domain containing 1B	chr13:96416133-96471160	-	-0.332767	0.525125	-0.63369	0.526283	0.701922	No	OK	15.2936	17.7134	12.8737	19.6182	15.8086	9.96008	15.7873
ENSMUSG00000028633	Ctps	51797	cytidine 5'-triphosphate synthase	chr4:120539867-120570276	-	-0.128203	0.202368	-0.633511	0.5264	0.701984	No	OK	261.115	273.671	248.559	239.683	307.66	257.151	239.967
ENSMUSG00000018379	Srsf1	110809	serine/arginine-rich splicing factor 1	chr11:88047372-88053757	+	-0.0699429	0.110427	-0.633387	0.526481	0.701984	No	OK	2020.04	2069.91	1970.16	2053.09	2086.73	2075.32	1865.01
ENSMUSG00000032116	Stt3a	16430	STT3, subunit of the oligosaccharyltransferase complex, homolog A (S. cerevisiae)	chr9:36732412-36767578	-	-0.0815599	0.128775	-0.633351	0.526504	0.701984	No	OK	1471.28	1514.43	1428.12	1400.57	1628.29	1498.54	1357.71
ENSMUSG00000020361	Hspa4	15525	heat shock protein 4	chr11:53259813-53300479	-	0.0659367	0.104121	0.633271	0.526557	0.701984	No	OK	1513.66	1478.53	1548.79	1497.81	1459.26	1542	1555.58
ENSMUSG00000037375	Hhat	226861	hedgehog acyltransferase	chr1:192512827-192771219	-	-0.188768	0.298096	-0.633245	0.526574	0.701984	No	OK	87.1032	93.0134	81.1931	105.768	80.259	82.397	79.9891
ENSMUSG00000033540	Idua	15932	iduronidase, alpha-L-	chr5:108660330-108685446	+	-0.123053	0.194388	-0.63303	0.526714	0.702107	No	OK	249.537	260.157	238.917	283.185	237.129	246.286	231.547
ENSMUSG00000050751	Pgbd5	209966	piggyBac transposable element derived 5	chr8:124369048-124433936	-	-0.321805	0.508475	-0.632883	0.52681	0.702169	No	OK	20.0071	23.0041	17.0101	20.4712	25.537	10.8655	23.1547
ENSMUSG00000015452	Ager	11596	advanced glycosylation end product-specific receptor	chr17:34597849-34600937	+	-0.34491	0.545633	-0.632128	0.527303	0.702762	No	OK	17.3327	20.4452	14.2202	15.3534	25.537	6.33823	22.1023
ENSMUSG00000022560	Slc52a2	52710	solute carrier protein 52, member 2	chr15:76538942-76542130	+	0.183659	0.290699	0.631784	0.527528	0.702996	No	OK	103.635	96.2437	111.027	113.444	79.043	116.805	105.249
ENSMUSG00000027263	Tubgcp4	51885	tubulin, gamma complex associated protein 4	chr2:121171167-121198770	+	0.114887	0.1819	0.631595	0.527652	0.703096	No	OK	290.132	278.279	301.985	286.596	269.962	325.061	278.909
ENSMUSG00000028696	Ipp	16351	IAP promoted placental gene	chr4:116507548-116538235	+	0.159872	0.253242	0.631301	0.527844	0.703287	No	OK	124.686	117.47	131.903	119.415	115.524	144.874	118.931
ENSMUSG00000032349	Elovl5	68801	ELOVL family member 5, elongation of long chain fatty acids (yeast)	chr9:77917364-77984519	+	0.098826	0.156681	0.630748	0.528206	0.703662	No	OK	1116.26	1076.17	1156.35	1225.71	926.627	1125.49	1187.21
ENSMUSG00000031465	Angpt2	11601	angiopoietin 2	chr8:18690262-18741562	-	-0.209337	0.331935	-0.630658	0.528264	0.703662	No	OK	136.144	147.482	124.806	95.5321	199.432	128.576	121.036
ENSMUSG00000006736	Tspan31	67125	tetraspanin 31	chr10:127067289-127070261	-	0.128174	0.203242	0.630646	0.528272	0.703662	No	OK	300.736	286.872	314.6	306.215	267.53	357.657	271.542
ENSMUSG00000026662	Sephs1	109079	selenophosphate synthetase 1	chr2:4881563-4910556	+	-0.0947914	0.150439	-0.6301	0.528629	0.704045	No	OK	506.361	522.674	490.049	555.281	490.067	471.745	508.352
ENSMUSG00000024539	Ptpn2	19255	protein tyrosine phosphatase, non-receptor type 2	chr18:67665500-67724621	-	-0.147312	0.233808	-0.630057	0.528657	0.704045	No	OK	156.446	164.466	148.425	175.711	153.222	135.819	161.031
ENSMUSG00000034402	Kcnh5	238271	potassium voltage-gated channel, subfamily H (eag-related), member 5	chr12:74897216-75177332	-	-0.359757	0.571063	-0.629978	0.528709	0.704048	No	OK	12.1565	14.9643	9.34867	6.82372	23.1049	14.4874	4.20995
ENSMUSG00000055912	Tmem150a	232086	transmembrane protein 150A	chr6:72355482-72359762	+	0.226128	0.359505	0.629	0.529349	0.704836	No	OK	71.6661	65.1999	78.1324	79.3258	51.0739	94.168	62.0968
ENSMUSG00000053580	Tanc2	77097	tetratricopeptide repeat, ankyrin repeat and coiled-coil containing 2	chr11:105589985-105929303	+	0.0765896	0.121866	0.628472	0.529695	0.705231	No	OK	1328.23	1293.52	1362.93	1212.92	1374.13	1407.09	1318.77
ENSMUSG00000039607	Rbms3	207181	RNA binding motif, single stranded interacting protein	chr9:116572746-117252483	-	0.0775399	0.123498	0.627864	0.530093	0.705661	No	OK	1327.87	1291.02	1364.72	1381.8	1200.24	1398.03	1331.4
ENSMUSG00000059883	Irak4	266632	interleukin-1 receptor-associated kinase 4	chr15:94543659-94568316	+	0.147964	0.235688	0.627796	0.530137	0.705661	No	OK	186.881	176.353	197.409	205.565	147.142	200.107	194.71
ENSMUSG00000028245	Nsmaf	18201	neutral sphingomyelinase (N-SMase) activation associated factor	chr4:6396207-6454271	-	0.0773821	0.12328	0.627696	0.530203	0.705661	No	OK	900.157	876.183	924.13	859.789	892.578	965.222	883.038
ENSMUSG00000032815	Fanca	14087	Fanconi anemia, complementation group A	chr8:123268243-123318576	-	-0.252997	0.403067	-0.627679	0.530214	0.705661	No	OK	36.7412	40.4178	33.0646	44.3542	36.4814	33.5021	32.6271
ENSMUSG00000002625	Akap8l	54194	A kinase (PRKA) anchor protein 8-like	chr17:32321423-32350577	-	-0.102961	0.164116	-0.627367	0.530419	0.705798	No	OK	425.622	441.158	410.086	455.484	426.832	445.487	374.686
ENSMUSG00000027840	Wnt2b	22414	wingless-type MMTV integration site family, member 2B	chr3:104944804-104961709	-	-0.308306	0.49144	-0.627352	0.530429	0.705798	No	OK	529.288	603.074	455.501	814.582	391.567	326.872	584.131
ENSMUSG00000022476	Polr3h	78929	polymerase (RNA) III (DNA directed) polypeptide H	chr15:81915029-81926213	-	0.125718	0.200424	0.627259	0.53049	0.705798	No	OK	206.465	197.435	215.495	189.358	205.512	223.649	207.34
ENSMUSG00000057367	Birc2	11797	baculoviral IAP repeat-containing 2	chr9:7818225-7836806	-	0.0834464	0.133041	0.627222	0.530514	0.705798	No	OK	702.709	682.497	722.921	649.96	715.035	701.733	744.109
ENSMUSG00000051329	Nup160	59015	nucleoporin 160	chr2:90677214-90736328	+	-0.100329	0.160001	-0.627049	0.530627	0.705883	No	OK	501.191	519.29	483.092	516.897	521.684	531.506	434.678
ENSMUSG00000028842	Ago3	214150	argonaute RISC catalytic subunit 3	chr4:126340677-126429542	-	0.0770158	0.122837	0.626975	0.530676	0.705883	No	OK	1138.89	1108.99	1168.78	1037.21	1180.78	1179.82	1157.74
ENSMUSG00000021287	Xrcc3	74335	X-ray repair complementing defective repair in Chinese hamster cells 3	chr12:111803191-111813879	-	0.17708	0.282643	0.626516	0.530977	0.706218	No	OK	109.543	102.661	116.425	86.1495	119.173	108.655	124.194
ENSMUSG00000026390	Marco	17167	macrophage receptor with collagenous structure	chr1:120474537-120505084	-	-0.360001	0.574894	-0.626204	0.531181	0.706389	No	OK	16.1816	20.3097	12.0534	1.70593	38.9135	13.5819	10.5249
ENSMUSG00000063087	Gm10125	791318	predicted gene 10125	chr18:5491500-5592437	-	0.177254	0.283076	0.62617	0.531203	0.706389	No	OK	96.0839	89.7197	102.448	95.5321	83.9072	112.277	92.619
ENSMUSG00000036442	Thap11	59016	THAP domain containing 11	chr8:105855102-105856950	+	-0.109747	0.175297	-0.626065	0.531272	0.706413	No	OK	297.055	308.706	285.404	312.185	305.228	302.424	268.385
ENSMUSG00000022354	Ndufb9	66218	NADH dehydrogenase (ubiquinone) 1 beta subcomplex, 9	chr15:58933809-58939489	+	-0.0837183	0.133737	-0.625993	0.53132	0.706413	No	OK	1000.44	1030.3	970.578	961.292	1099.31	918.138	1023.02
ENSMUSG00000027487	Cdk5rap1	66971	CDK5 regulatory subunit associated protein 1	chr2:154335385-154372719	-	0.164585	0.262979	0.625847	0.531416	0.706415	No	OK	124.762	117.634	131.891	101.503	133.765	138.536	125.246
ENSMUSG00000036733	Rbm42	68035	RNA binding motif protein 42	chr7:30640994-30650228	-	-0.0978981	0.156427	-0.625841	0.53142	0.706415	No	OK	376.943	390.187	363.699	377.864	402.511	362.185	365.214
ENSMUSG00000033159	Cnppd1	69171	cyclin Pas1/PHO80 domain containing 1	chr1:75135214-75142368	-	-0.0921941	0.147348	-0.625691	0.531518	0.706481	No	OK	556.07	574.09	538.05	593.664	554.517	574.063	502.037
ENSMUSG00000020719	Ddx5	13207	DEAD (Asp-Glu-Ala-Asp) box polypeptide 5	chr11:106780355-106788494	-	0.0622394	0.0995093	0.625464	0.531667	0.706613	No	OK	5264.71	5150.13	5379.28	5144.23	5156.03	5243.53	5515.04
ENSMUSG00000038780	Smurf1	75788	SMAD specific E3 ubiquitin protein ligase 1	chr5:144876494-144965830	-	-0.0746003	0.119338	-0.625116	0.531895	0.706851	No	OK	1186.13	1217.9	1154.37	1162.59	1273.2	1195.21	1113.53
ENSMUSG00000021179	Nrde2	217827	nrde-2 necessary for RNA interference, domain containing	chr12:100125449-100159653	-	-0.111844	0.178965	-0.624951	0.532003	0.70693	No	OK	259.874	270.294	249.453	266.978	273.61	252.624	246.282
ENSMUSG00000028264	Spaca1	67652	sperm acrosome associated 1	chr4:34028313-34050067	-	0.289344	0.463125	0.624763	0.532127	0.706981	No	OK	25.6347	22.3413	28.9282	26.4419	18.2407	32.5966	25.2597
ENSMUSG00000054717	Hmgb2	97165	high mobility group box 2	chr8:57511842-57515999	+	-0.339344	0.543175	-0.624742	0.53214	0.706981	No	OK	18.0246	21.3529	14.6963	11.0886	31.6172	19.9202	9.4724
ENSMUSG00000030554	Synm	233335	synemin, intermediate filament protein	chr7:67730160-67759742	-	0.230241	0.368622	0.6246	0.532234	0.707001	No	OK	745.491	678.221	812.761	690.049	666.393	580.401	1045.12
ENSMUSG00000055172	C1ra	50909	complement component 1, r subcomponent A	chr6:124512620-124523440	+	-0.0950572	0.152196	-0.62457	0.532253	0.707001	No	OK	467.785	483.4	452.171	499.838	466.962	478.084	426.258
ENSMUSG00000074797	Itpa	16434	inosine triphosphatase (nucleoside triphosphate pyrophosphatase)	chr2:130667840-130681614	+	0.1874	0.300176	0.624301	0.53243	0.707133	No	OK	77.9815	72.4327	83.5302	76.7669	68.0986	86.0188	81.0416
ENSMUSG00000030738	Eif3c	56347	eukaryotic translation initiation factor 3, subunit C	chr7:126546910-126566366	-	0.0808999	0.129596	0.624248	0.532465	0.707133	No	OK	1538.32	1493.63	1583.02	1632.58	1354.68	1593.61	1572.42
ENSMUSG00000022313	Utp23	78581	UTP23 small subunit processome component	chr15:51877440-51884622	+	-0.200133	0.320643	-0.624163	0.532521	0.707133	No	OK	66.4395	71.5711	61.3079	66.5313	76.6109	61.5714	61.0443
ENSMUSG00000028414	Fktn	246179	fukutin	chr4:53714181-53763271	+	0.0923812	0.148018	0.624119	0.532549	0.707133	No	OK	563.455	544.799	582.111	548.457	541.14	536.939	627.283
ENSMUSG00000030868	Dctn5	59288	dynactin 5	chr7:122133040-122149044	+	0.106967	0.17153	0.623607	0.532886	0.707515	No	OK	481.898	464.464	499.332	414.541	514.387	532.411	466.252
ENSMUSG00000021461	Fancc	14088	Fanconi anemia, complementation group C	chr13:63311536-63431745	-	-0.102149	0.163953	-0.623034	0.533262	0.707883	No	OK	389.643	403.189	376.097	428.189	378.19	358.563	393.631
ENSMUSG00000045689	Pcdhb4	93875	protocadherin beta 4	chr18:37307454-37311173	+	-0.349035	0.560333	-0.622907	0.533346	0.707924	No	OK	17.8205	21.471	14.17	7.67669	35.2653	19.9202	8.41991
ENSMUSG00000085037	4933421O10Rik	100504166	RIKEN cDNA 4933421O10 gene	chr4:33027138-33031323	-	0.182246	0.292634	0.62278	0.533429	0.707924	No	OK	88.6063	82.5963	94.6163	86.1495	79.043	105.034	84.1991
ENSMUSG00000085828	Gm15612	100038356	predicted gene 15612	chr6:88842853-88847274	+	-0.348997	0.560401	-0.622763	0.53344	0.707924	No	OK	10.5136	12.5956	8.43156	9.38262	15.8086	6.33823	10.5249
ENSMUSG00000079334	Nat6	56441	N-acetyltransferase 6	chr9:107580668-107584048	+	0.161623	0.259562	0.622677	0.533497	0.707934	No	OK	109.088	102.56	115.616	106.621	98.4997	118.615	112.616
ENSMUSG00000032777	Gtf3c1	233863	general transcription factor III C 1	chr7:125640953-125707688	-	0.080642	0.129541	0.622519	0.5336	0.708006	No	OK	1409.4	1369.71	1449.09	1392.04	1347.38	1577.31	1320.87
ENSMUSG00000021135	Slc10a1	20493	solute carrier family 10 (sodium/bile acid cotransporter family), member 1	chr12:80955491-80968079	-	-0.272104	0.437309	-0.622223	0.533795	0.708199	No	OK	30.989	34.6286	27.3494	31.5597	37.6974	32.5966	22.1023
ENSMUSG00000024383	Map3k2	26405	mitogen-activated protein kinase kinase kinase 2	chr18:32163088-32236751	+	0.0747334	0.120162	0.62194	0.533982	0.708381	No	OK	1282.15	1247.72	1316.58	1311.01	1184.43	1264.93	1368.24
ENSMUSG00000002732	Fkbp7	14231	FK506 binding protein 7	chr2:76663033-76673098	-	-0.126283	0.203117	-0.621727	0.534121	0.708501	No	OK	223.03	233.453	212.608	211.535	255.37	207.351	217.865
ENSMUSG00000046947	Adck2	57869	aarF domain containing kinase 2	chr6:39573875-39588769	+	0.118378	0.190448	0.621573	0.534222	0.70857	No	OK	236.819	226.545	247.093	235.418	217.672	236.325	257.86
ENSMUSG00000033701	Acbd6	72482	acyl-Coenzyme A binding domain containing 6	chr1:155558119-155687233	+	-0.124724	0.200798	-0.621141	0.534507	0.708854	No	OK	200.961	210.094	191.829	201.3	218.888	191.052	192.605
ENSMUSG00000061273	Mmgt1	236792	membrane magnesium transporter 1	chrX:56585511-56597919	-	0.108111	0.174064	0.621099	0.534535	0.708854	No	OK	615.533	592.916	638.149	510.926	674.906	676.38	599.918
ENSMUSG00000007610	Gtpbp3	70359	GTP binding protein 3	chr8:71488102-71493400	+	-0.146301	0.235584	-0.621011	0.534592	0.708864	No	OK	193.304	204.043	182.565	169.74	238.345	181.998	183.133
ENSMUSG00000007610	LOC102642476	102642476	tRNA modification GTPase GTPBP3, mitochondrial	NA	NA	-0.146301	0.235584	-0.621011	0.534592	0.708864	No	OK	193.304	204.043	182.565	169.74	238.345	181.998	183.133
ENSMUSG00000018559	Ctdnep1	67181	CTD nuclear envelope phosphatase 1	chr11:69981167-69990600	+	0.0854656	0.13764	0.620935	0.534643	0.708866	No	OK	614.508	595.587	633.428	626.93	564.245	643.783	623.073
ENSMUSG00000005161	Prdx2	21672	peroxiredoxin 2	chr8:84969621-84974810	+	0.0842872	0.135861	0.620392	0.535	0.709231	No	OK	688.956	667.965	709.947	709.667	626.264	718.936	700.957
ENSMUSG00000033327	Tnxb	81877	tenascin XB	chr17:34670534-34719815	+	-0.0868947	0.14007	-0.620366	0.535017	0.709231	No	OK	14231	14665.1	13796.9	16254.1	13076.1	14112.5	13481.3
ENSMUSG00000039693	Msantd3	66665	Myb/SANT-like DNA-binding domain containing 3	chr4:48540498-48561920	+	-0.207254	0.334135	-0.620272	0.535079	0.709248	No	OK	79.01	85.1465	72.8736	82.7377	87.5553	55.2332	90.514
ENSMUSG00000009535	Rnmt	67897	RNA (guanine-7-) methyltransferase	chr18:68300354-68324852	+	0.107328	0.173099	0.620036	0.535234	0.709286	No	OK	347.809	335.088	360.53	305.362	364.814	355.846	365.214
ENSMUSG00000019338	Zfp687	78266	zinc finger protein 687	chr3:95006701-95015238	-	0.0898718	0.144954	0.620003	0.535256	0.709286	No	OK	450.325	436.031	464.619	436.718	435.344	460.88	468.357
ENSMUSG00000023909	Paqr4	76498	progestin and adipoQ receptor family member IV	chr17:23736185-23740330	-	-0.105891	0.1708	-0.619972	0.535276	0.709286	No	OK	335.877	348.917	322.838	331.804	366.03	340.454	305.222
ENSMUSG00000031997	Trpc6	22068	transient receptor potential cation channel, subfamily C, member 6	chr9:8544141-8680741	+	-0.287678	0.464049	-0.619929	0.535304	0.709286	No	OK	32.4691	36.5247	28.4136	42.6483	30.4011	38.9348	17.8923
ENSMUSG00000020491	2810021J22Rik	69944	RIKEN cDNA 2810021J22 gene	chr11:58867239-58884338	+	-0.214821	0.346656	-0.619694	0.535459	0.709324	No	OK	116.725	126.619	106.832	87.8554	165.382	84.2079	129.456
ENSMUSG00000064307	Lrrc51	69358	leucine rich repeat containing 51	chr7:101912988-101933857	-	-0.269681	0.435198	-0.619676	0.535471	0.709324	No	OK	29.2328	32.5596	25.9061	29.8538	35.2653	24.4475	27.3647
ENSMUSG00000018920	Cxcl16	66102	chemokine (C-X-C motif) ligand 16	chr11:70454233-70459984	-	-0.158807	0.256281	-0.619661	0.535481	0.709324	No	OK	136.242	144.177	128.308	133.916	154.438	111.372	145.243
ENSMUSG00000040282	BC052040	399568	cDNA sequence BC052040	chr2:115581715-115778768	+	0.227127	0.366725	0.619339	0.535693	0.709504	No	OK	53.2872	48.8033	57.7712	39.2364	58.3702	59.7605	55.7819
ENSMUSG00000021256	Vash1	238328	vasohibin 1	chr12:86678699-86695681	+	-0.175787	0.28385	-0.619295	0.535722	0.709504	No	OK	183.147	195.622	170.671	140.739	250.505	172.943	168.398
ENSMUSG00000021256	LOC105242496	105242496	vasohibin-1	NA	NA	-0.175787	0.28385	-0.619295	0.535722	0.709504	No	OK	183.147	195.622	170.671	140.739	250.505	172.943	168.398
ENSMUSG00000100594	LOC102640772	102640772	uncharacterized LOC102640772	NA	NA	-0.28758	0.464416	-0.619229	0.535765	0.709504	No	OK	26.529	29.7097	23.3484	37.5305	21.8888	23.542	23.1547
ENSMUSG00000000561	Wdr77	70465	WD repeat domain 77	chr3:105959497-105969760	+	-0.0956823	0.154656	-0.618678	0.536129	0.70992	No	OK	414.033	427.873	400.192	426.483	429.264	379.388	420.995
ENSMUSG00000061882	Ccdc62	208908	coiled-coil domain containing 62	chr5:123930688-123969895	+	0.170378	0.275552	0.618316	0.536367	0.710011	No	OK	102.135	95.4455	108.825	105.768	85.1232	105.034	112.616
ENSMUSG00000064141	Zfp69	381549	zinc finger protein 69	chr4:120930136-120951701	-	-0.288164	0.46605	-0.618312	0.53637	0.710011	No	OK	23.7481	26.779	20.7172	25.589	27.9691	23.542	17.8923
ENSMUSG00000090523	Gypc	71683	glycophorin C	chr18:32528319-32560034	-	-0.0958628	0.155047	-0.618283	0.536389	0.710011	No	OK	573.595	592.447	554.743	647.401	537.492	575.874	533.612
ENSMUSG00000031928	Mre11a	17535	MRE11A homolog A, double strand break repair nuclease	chr9:14784653-14837126	+	0.150734	0.243798	0.618274	0.536395	0.710011	No	OK	230.205	217.434	242.976	243.948	190.919	287.031	198.92
ENSMUSG00000039781	Cep131	12009	centrosomal protein 131	chr11:120064429-120086827	-	0.167502	0.270994	0.618104	0.536507	0.710094	No	OK	106.476	99.8832	113.07	104.915	94.8516	124.048	102.091
ENSMUSG00000031756	Cenpn	72155	centromere protein N	chr8:116921739-116941503	+	-0.336378	0.544337	-0.617959	0.536602	0.710109	No	OK	16.8355	19.8919	13.7792	9.38262	30.4011	11.771	15.7873
ENSMUSG00000010095	Slc3a2	17254	solute carrier family 3 (activators of dibasic and neutral amino acid transport), member 2	chr19:8706881-8723369	-	-0.100484	0.162611	-0.617938	0.536616	0.710109	No	OK	897.062	929.929	864.196	795.817	1064.04	873.77	854.621
ENSMUSG00000030269	Mtmr14	97287	myotubularin related protein 14	chr6:113237842-113281392	+	0.1352	0.218951	0.617492	0.53691	0.710394	No	OK	283.858	270.796	296.92	221.771	319.82	309.668	284.172
ENSMUSG00000023919	Cenpq	83815	centromere protein Q	chr17:40923054-40934551	-	-0.266535	0.431663	-0.617461	0.536931	0.710394	No	OK	30.8975	34.3836	27.4113	29.8538	38.9135	25.3529	29.4697
ENSMUSG00000033610	Pank1	75735	pantothenate kinase 1	chr19:34806935-34879455	-	-0.160871	0.26057	-0.617382	0.536983	0.710398	No	OK	111.768	118.259	105.277	118.562	117.956	96.8844	113.669
ENSMUSG00000015702	Anxa9	71790	annexin A9	chr3:95296093-95307176	-	-0.262157	0.424782	-0.617157	0.537131	0.710528	No	OK	56.9741	63.4593	50.4889	41.7953	85.1232	65.1932	35.7846
ENSMUSG00000053205	Styx	56291	serine/threonine/tyrosine interaction protein	chr14:45351185-45376884	+	0.148831	0.241222	0.616987	0.537243	0.710611	No	OK	163.411	154.239	172.582	163.769	144.709	149.401	195.763
ENSMUSG00000039018	Mtg1	212508	mitochondrial ribosome-associated GTPase 1	chr7:140137563-140150786	+	0.163077	0.264568	0.616389	0.537638	0.711014	No	OK	116.605	109.738	123.471	110.033	109.444	138.536	108.406
ENSMUSG00000029482	Aacs	78894	acetoacetyl-CoA synthetase	chr5:125475872-125517403	+	0.321483	0.52157	0.616376	0.537646	0.711014	No	OK	1091.44	921.444	1261.44	1361.33	481.554	1451.45	1071.43
ENSMUSG00000022528	Hes1	15205	hairy and enhancer of split 1 (Drosophila)	chr16:30065356-30067796	+	-0.169403	0.275023	-0.615957	0.537923	0.711306	No	OK	175.71	186.171	165.25	233.713	138.629	168.416	162.083
ENSMUSG00000001281	Itgb7	16421	integrin beta 7	chr15:102215994-102231935	-	-0.162312	0.26354	-0.615892	0.537966	0.711306	No	OK	239.382	252.95	225.814	311.332	194.567	193.769	257.86
ENSMUSG00000090173	Fbxw10	213980	F-box and WD-40 domain protein 10	chr11:62847122-62877462	+	-0.339985	0.5522	-0.615692	0.538098	0.711415	No	OK	11.7315	13.8203	9.64272	17.9123	9.72837	10.8655	8.41991
ENSMUSG00000036835	Psenen	66340	presenilin enhancer gamma secretase subunit	chr7:30561865-30563184	-	-0.338252	0.54976	-0.615272	0.538375	0.711716	No	OK	11.6631	13.7569	9.56921	15.3534	12.1605	11.771	7.36742
ENSMUSG00000031948	Kars	85305	lysyl-tRNA synthetase	chr8:111993438-112011354	-	0.0905547	0.147281	0.614844	0.538657	0.712024	No	OK	610.158	591.426	628.889	540.78	642.072	628.39	629.388
ENSMUSG00000025078	Nhlrc2	66866	NHL repeat containing 2	chr19:56548260-56598846	+	-0.0965684	0.157172	-0.614413	0.538942	0.712333	No	OK	502.208	519.599	484.818	521.162	518.036	529.695	439.94
ENSMUSG00000022996	Wnt10b	22410	wingless-type MMTV integration site family, member 10B	chr15:98771751-98778150	-	0.226395	0.368571	0.61425	0.53905	0.712333	No	OK	120.907	109.664	132.15	156.093	63.2344	115.899	148.401
ENSMUSG00000018171	Vmp1	75909	vacuole membrane protein 1	chr11:86583864-86683822	-	0.0973009	0.158409	0.614239	0.539058	0.712333	No	OK	579.81	560.362	599.257	546.751	573.974	662.798	535.717
ENSMUSG00000030380	Mzf1	109889	myeloid zinc finger 1	chr7:13042302-13054764	-	0.241909	0.393887	0.614157	0.539111	0.712333	No	OK	42.2619	37.9857	46.5381	44.3542	31.6172	42.5567	50.5194
ENSMUSG00000022956	LOC102641678	102641678	ATP synthase subunit O, mitochondrial	NA	NA	0.0885499	0.144191	0.614115	0.539139	0.712333	No	OK	490.608	475.052	506.165	481.925	468.178	487.138	525.192
ENSMUSG00000022956	Atp5o	28080	ATP synthase, H+ transporting, mitochondrial F1 complex, O subunit	chr16:91925222-91931630	-	0.0885499	0.144191	0.614115	0.539139	0.712333	No	OK	490.608	475.052	506.165	481.925	468.178	487.138	525.192
ENSMUSG00000063320	1190007I07Rik	544717	RIKEN cDNA 1190007I07 gene	chr10:82619850-82623228	-	-0.288906	0.470513	-0.614024	0.539199	0.712347	No	OK	27.2468	30.6808	23.8128	35.8246	25.537	30.7857	16.8398
ENSMUSG00000022771	Ppil2	66053	peptidylprolyl isomerase (cyclophilin)-like 2	chr16:17086555-17111252	-	0.0918773	0.14967	0.613866	0.539304	0.71242	No	OK	425.803	412.111	439.494	411.982	412.24	452.731	426.258
ENSMUSG00000025777	Gdap1	14545	ganglioside-induced differentiation-associated-protein 1	chr1:17145372-17164270	+	0.324153	0.528339	0.613532	0.539525	0.712646	No	OK	14.1457	11.8694	16.422	12.7945	10.9444	18.1092	14.7348
ENSMUSG00000027285	Haus2	66296	HAUS augmin-like complex, subunit 2	chr2:120609594-120621559	+	-0.112821	0.183988	-0.613197	0.539746	0.712778	No	OK	262.866	273.697	252.034	265.272	282.123	266.206	237.862
ENSMUSG00000030500	Slc17a6	140919	solute carrier family 17 (sodium-dependent inorganic phosphate cotransporter), member 6	chr7:51621829-51671126	+	0.342048	0.557835	0.613171	0.539763	0.712778	No	OK	11.1968	9.12901	13.2646	8.52965	9.72837	18.1092	8.41991
ENSMUSG00000025485	Ric8a	101489	RIC8 guanine nucleotide exchange factor A	chr7:140857396-140863731	+	-0.0730349	0.119118	-0.613133	0.539789	0.712778	No	OK	857.058	878.714	835.403	896.467	860.961	833.025	837.781
ENSMUSG00000012296	Tjap1	74094	tight junction associated protein 1	chr17:46257850-46283026	-	-0.139993	0.228366	-0.613021	0.539863	0.712778	No	OK	225.642	236.435	214.848	274.655	198.215	199.202	230.495
ENSMUSG00000012296	LOC105242488	105242488	tight junction-associated protein 1	NA	NA	-0.139993	0.228366	-0.613021	0.539863	0.712778	No	OK	225.642	236.435	214.848	274.655	198.215	199.202	230.495
ENSMUSG00000043445	Pgp	67078	phosphoglycolate phosphatase	chr17:24470472-24471596	+	-0.113491	0.185142	-0.612997	0.539879	0.712778	No	OK	243.541	253.316	233.766	252.478	254.154	225.46	242.072
ENSMUSG00000059395	Nkapl	66707	NFKB activating protein-like	chr13:21467046-21468501	-	-0.337619	0.550838	-0.612918	0.539931	0.712778	No	OK	12.6718	15.0277	10.316	9.38262	20.6728	9.05462	11.5774
ENSMUSG00000021303	Gng4	14706	guanine nucleotide binding protein (G protein), gamma 4	chr13:13784306-13827895	+	0.351838	0.574095	0.612857	0.539971	0.712778	No	OK	10.2549	7.79483	12.715	11.9415	3.64814	5.43277	19.9973
ENSMUSG00000020886	Dlg4	13385	discs, large homolog 4 (Drosophila)	chr11:70018604-70045531	+	-0.100356	0.1638	-0.612677	0.54009	0.712869	No	OK	354.628	367.129	342.127	363.363	370.894	323.25	361.004
ENSMUSG00000031059	Ndufb11	104130	NADH dehydrogenase (ubiquinone) 1 beta subcomplex, 11	chrX:20615325-20617564	-	-0.0959757	0.156688	-0.612527	0.540189	0.712935	No	OK	427.501	442.158	412.845	422.218	462.097	392.065	433.625
ENSMUSG00000015880	Ncapg	54392	non-SMC condensin I complex, subunit G	chr5:45669924-45700547	+	0.312304	0.510437	0.611836	0.540646	0.713449	No	OK	19.8492	17.0967	22.6016	11.0886	23.1049	26.2584	18.9448
ENSMUSG00000042312	S100a13	20196	S100 calcium binding protein A13	chr3:90514434-90524581	+	0.129419	0.211541	0.611788	0.540678	0.713449	No	OK	174.566	166.345	182.786	169.74	162.95	179.281	186.29
ENSMUSG00000024222	Fkbp5	14229	FK506 binding protein 5	chr17:28398752-28486149	-	-0.226472	0.370279	-0.611625	0.540786	0.713526	No	OK	1005.39	1094.89	915.888	803.493	1386.29	1021.36	810.416
ENSMUSG00000034059	Ypel4	241525	yippee-like 4 (Drosophila)	chr2:84734203-84737877	+	-0.207877	0.340015	-0.611377	0.54095	0.713562	No	OK	65.3476	70.5366	60.1586	65.6783	75.3949	49.8004	70.5167
ENSMUSG00000057738	Sptan1	20740	spectrin alpha, non-erythrocytic 1	chr2:29965559-30031450	+	-0.0615811	0.100749	-0.611235	0.541044	0.713562	No	OK	11536	11784.4	11287.5	11596.9	11972	11426	11149
ENSMUSG00000029089	5730480H06Rik	70592	RIKEN cDNA 5730480H06 gene	chr5:48395572-48414294	+	0.136611	0.223519	0.611184	0.541078	0.713562	No	OK	168.783	160.619	176.947	159.505	161.734	192.863	161.031
ENSMUSG00000029089	Pacrgl	66768	PARK2 co-regulated-like	chr5:48372391-48388756	+	0.136611	0.223519	0.611184	0.541078	0.713562	No	OK	168.783	160.619	176.947	159.505	161.734	192.863	161.031
ENSMUSG00000034949	Zfr2	103406	zinc finger RNA binding protein 2	chr10:81233162-81252123	+	-0.163994	0.268325	-0.611175	0.541084	0.713562	No	OK	103.368	109.439	97.2977	114.297	104.58	91.4516	103.144
ENSMUSG00000042298	Ttc19	72795	tetratricopeptide repeat domain 19	chr11:62281472-62316441	+	0.100118	0.163824	0.611134	0.541111	0.713562	No	OK	347.644	335.249	360.039	344.598	325.9	374.861	345.216
ENSMUSG00000047213	Ythdf3	229096	YTH domain family 3	chr3:16183182-16217037	+	-0.0644283	0.10545	-0.610984	0.54121	0.713572	No	OK	1419.05	1451.16	1386.93	1432.13	1470.2	1377.21	1396.65
ENSMUSG00000045968	Teddm2	240817	transmembrane epididymal family member 2	chr1:153849541-153851195	-	-0.254291	0.416208	-0.610973	0.541218	0.713572	No	OK	39.295	43.5674	35.0226	32.4127	54.7221	35.313	34.7321
ENSMUSG00000110105	Vmn2r29	76229	vomeronasal 2, receptor 29	chr7:7231326-7247328	-	-0.286356	0.468813	-0.61081	0.541325	0.713649	No	OK	28.4926	32.0697	24.9155	26.4419	37.6974	17.2038	32.6271
ENSMUSG00000019261	Map1s	270058	microtubule-associated protein 1S	chr8:70905973-70917529	+	0.0892584	0.146167	0.610662	0.541423	0.713712	No	OK	453.894	439.852	467.935	427.336	452.369	465.407	470.462
ENSMUSG00000055980	Irs1	16367	insulin receptor substrate 1	chr1:82233104-82291439	-	-0.0874416	0.143282	-0.610276	0.541679	0.713961	No	OK	1682.76	1733.73	1631.79	1932.82	1534.65	1705.89	1557.68
ENSMUSG00000015289	Lage3	66192	L antigen family, member 3	chrX:74352161-74353618	-	-0.144267	0.236414	-0.610228	0.541711	0.713961	No	OK	152.905	160.628	145.182	168.034	153.222	130.386	159.978
ENSMUSG00000028963	Uts2	24111	urotensin 2	chr4:150997096-151001810	+	-0.318167	0.52171	-0.609855	0.541958	0.714221	No	OK	15.7238	18.1946	13.2529	14.5004	21.8888	11.771	14.7348
ENSMUSG00000044636	Csrnp2	207785	cysteine-serine-rich nuclear protein 2	chr15:100479569-100495239	-	-0.161441	0.264826	-0.609611	0.54212	0.714286	No	OK	120.935	127.832	114.037	145.004	110.66	118.615	109.459
ENSMUSG00000089984	Fbxo24	71176	F-box protein 24	chr5:137612504-137625078	-	0.340832	0.559126	0.609579	0.54214	0.714286	No	OK	13.0619	10.4719	15.652	13.6474	7.29628	8.14915	23.1547
ENSMUSG00000018412	Kansl1	76719	KAT8 regulatory NSL complex subunit 1	chr11:104333228-104442291	-	-0.0715778	0.117426	-0.609556	0.542156	0.714286	No	OK	1415.1	1450.82	1379.37	1393.75	1507.9	1314.73	1444.01
ENSMUSG00000021468	Sptlc1	268656	serine palmitoyltransferase, long chain base subunit 1	chr13:53332747-53377361	-	-0.0900222	0.147713	-0.609441	0.542232	0.714286	No	OK	458.21	473.083	443.337	459.748	486.418	457.258	429.415
ENSMUSG00000001120	Pcbp3	59093	poly(rC) binding protein 3	chr10:76761853-76961947	-	0.151434	0.248536	0.609304	0.542323	0.714286	No	OK	121.204	114.603	127.805	110.033	119.173	124.048	131.561
ENSMUSG00000003316	Glg1	20340	golgi apparatus protein 1	chr8:111157557-111259202	-	0.0722377	0.118565	0.609268	0.542347	0.714286	No	OK	3143.47	3062.86	3224.09	3298.42	2827.31	3198.09	3250.08
ENSMUSG00000034161	Scx	20289	scleraxis	chr15:76457437-76459468	+	0.345154	0.566517	0.609256	0.542355	0.714286	No	OK	21.9697	17.4685	26.4709	17.9123	17.0246	4.52731	48.4145
ENSMUSG00000022969	Il10rb	16155	interleukin 10 receptor, beta	chr16:91406234-91425834	+	-0.0969234	0.159122	-0.609114	0.542449	0.714313	No	OK	549.899	569.411	530.388	535.662	603.159	577.684	483.092
ENSMUSG00000051669	AU021092	239691	expressed sequence AU021092	chr16:5211818-5222299	-	-0.254759	0.418271	-0.609075	0.542475	0.714313	No	OK	39.979	43.9565	36.0015	56.2957	31.6172	36.2185	35.7846
ENSMUSG00000040007	Bahd1	228536	bromo adjacent homology domain containing 1	chr2:118901614-118924524	+	0.1166	0.191503	0.608869	0.542611	0.714318	No	OK	354.859	339.468	370.25	367.628	311.308	326.872	413.628
ENSMUSG00000078439	Smim24	72273	small integral membrane protein 24	chr10:81393063-81395079	+	-0.282058	0.46325	-0.608867	0.542613	0.714318	No	OK	28.1346	31.4156	24.8536	40.9423	21.8888	24.4475	25.2597
ENSMUSG00000033732	Sf3b3	101943	splicing factor 3b, subunit 3	chr8:110810491-110846803	-	-0.0699873	0.114951	-0.608844	0.542628	0.714318	No	OK	1233.83	1264.71	1202.94	1219.74	1309.68	1238.67	1167.21
ENSMUSG00000039480	Nt5dc1	319638	5'-nucleotidase domain containing 1	chr10:34303611-34418528	-	0.120725	0.198343	0.608666	0.542746	0.714409	No	OK	212.468	203.579	221.357	191.917	215.24	222.744	219.97
ENSMUSG00000031207	Msn	17698	moesin	chrX:96096044-96168553	+	0.0639224	0.105088	0.608272	0.543007	0.714687	No	OK	2911.97	2846.42	2977.53	2955.53	2737.32	3045.97	2909.08
ENSMUSG00000029627	Zkscan14	67235	zinc finger with KRAB and SCAN domains 14	chr5:145194945-145201882	-	-0.186102	0.306167	-0.607846	0.54329	0.714994	No	OK	73.5531	78.6398	68.4664	81.8847	75.3949	70.626	66.3068
ENSMUSG00000085208	Brip1os	74038	BRCA1 interacting protein C-terminal helicase 1, opposite strand	chr11:86201359-86304443	+	-0.0816903	0.134439	-0.607638	0.543427	0.715039	No	OK	639.143	657.851	620.434	628.636	687.066	609.376	631.493
ENSMUSG00000035298	Klhl35	72184	kelch-like 35	chr7:99466003-99474020	+	0.34683	0.570834	0.607586	0.543462	0.715039	No	OK	11.452	8.89274	14.0114	15.3534	2.43209	15.3928	12.6299
ENSMUSG00000066877	Nck2	17974	non-catalytic region of tyrosine kinase adaptor protein 2	chr1:43445750-43570518	+	-0.128949	0.212237	-0.607569	0.543473	0.715039	No	OK	224.834	234.784	214.883	265.272	204.296	218.216	211.55
ENSMUSG00000041959	S100a10	20194	S100 calcium binding protein A10 (calpactin)	chr3:93555116-93564645	+	-0.0671524	0.110665	-0.606809	0.543977	0.715637	No	OK	1275.78	1306.24	1245.33	1276.04	1336.43	1273.98	1216.68
ENSMUSG00000030825	Hsd17b14	66065	hydroxysteroid (17-beta) dehydrogenase 14	chr7:45554927-45567321	+	-0.307552	0.507353	-0.60619	0.544389	0.716067	No	OK	27.4484	31.5251	23.3717	29.0008	34.0493	36.2185	10.5249
ENSMUSG00000052563	D930048N14Rik	97775	RIKEN cDNA D930048N14 gene	chr11:51650953-51657681	+	0.261654	0.431653	0.606167	0.544404	0.716067	No	OK	42.8738	38.513	47.2346	24.736	52.29	53.4222	41.0471
ENSMUSG00000040289	Hey1	15213	hairy/enhancer-of-split related with YRPW motif 1	chr3:8663358-8667038	-	0.239505	0.395273	0.605924	0.544565	0.716214	No	OK	74.5529	67.7154	81.3903	41.7953	93.6355	67.0042	95.7765
ENSMUSG00000051166	Eml5	319670	echinoderm microtubule associated protein like 5	chr12:98786603-98901484	-	0.122538	0.202318	0.605668	0.544735	0.716371	No	OK	282.743	269.666	295.821	307.068	232.265	284.315	307.327
ENSMUSG00000021773	Comtd1	69156	catechol-O-methyltransferase domain containing 1	chr14:21845860-21848910	-	-0.257434	0.425377	-0.60519	0.545053	0.716724	No	OK	43.1719	48.0051	38.3387	31.5597	64.4504	39.8403	36.8371
ENSMUSG00000098905	Zfp953	629016	zinc finger protein 953	chr13:67339308-67360572	-	0.165803	0.274235	0.604601	0.545444	0.717173	No	OK	115.985	108.658	123.312	123.68	93.6355	134.008	112.616
ENSMUSG00000028675	Pnrc2	52830	proline-rich nuclear receptor coactivator 2	chr4:135870925-135873846	-	0.0749828	0.124084	0.604291	0.54565	0.717284	No	OK	839.496	817.761	861.232	808.611	826.911	897.312	825.151
ENSMUSG00000031386	Hcfc1	15161	host cell factor C1	chrX:73942791-73966357	-	0.0848403	0.140413	0.604218	0.545698	0.717284	No	OK	1308.3	1268.48	1348.13	1396.3	1140.65	1414.33	1281.93
ENSMUSG00000022974	Paxbp1	67367	PAX3 and PAX7 binding protein 1	chr16:91014036-91044379	-	0.0852598	0.141111	0.604205	0.545707	0.717284	No	OK	499.908	484.67	515.146	493.867	475.474	506.153	524.139
ENSMUSG00000046574	Prr12	233210	proline rich 12	chr7:45027706-45052881	-	-0.0994236	0.164567	-0.604153	0.545742	0.717284	No	OK	828.688	856.911	800.465	981.763	732.06	803.144	797.786
ENSMUSG00000000782	Tcf7	21414	transcription factor 7, T cell specific	chr11:52252282-52282595	-	0.306053	0.506628	0.604098	0.545778	0.717284	No	OK	20.015	16.9872	23.0427	23.0301	10.9444	20.8256	25.2597
ENSMUSG00000011658	Fuz	70300	fuzzy planar cell polarity protein	chr7:44896078-44900624	+	0.121677	0.201493	0.603879	0.545924	0.71741	No	OK	196.627	187.952	205.302	191.064	184.839	200.107	210.498
ENSMUSG00000029229	Chic2	74277	cysteine-rich hydrophobic domain 2	chr5:75005003-75044641	-	-0.0861764	0.142835	-0.603328	0.54629	0.717826	No	OK	521.144	536.603	505.685	561.251	511.955	512.491	498.88
ENSMUSG00000004771	Rab11a	53869	RAB11A, member RAS oncogene family	chr9:64715299-64737756	-	-0.0760793	0.126135	-0.603157	0.546404	0.71791	No	OK	878.083	902.202	853.965	854.671	949.732	870.149	837.781
ENSMUSG00000073434	Wdr90	106618	WD repeat domain 90	chr17:25844733-25861515	-	-0.169318	0.280814	-0.602952	0.54654	0.718024	No	OK	164.161	174.111	154.21	213.241	134.981	174.754	133.666
ENSMUSG00000031155	Pim2	18715	proviral integration site 2	chrX:7878305-7883432	+	0.316109	0.524429	0.602767	0.546664	0.71812	No	OK	18.6219	15.6444	21.5993	17.9123	13.3765	12.6765	30.5222
ENSMUSG00000005899	Smpd4	77626	sphingomyelin phosphodiesterase 4	chr16:17619353-17644830	+	0.115057	0.191068	0.602177	0.547056	0.718535	No	OK	276.321	264.422	288.221	291.714	237.129	280.693	295.749
ENSMUSG00000034041	Lyl1	17095	lymphoblastomic leukemia 1	chr8:84701456-84704716	+	-0.107772	0.178981	-0.602143	0.547079	0.718535	No	OK	260.448	270.476	250.42	266.125	274.826	247.191	253.65
ENSMUSG00000030693	Klk10	69540	kallikrein related-peptidase 10	chr7:43781053-43785410	+	-0.30204	0.501732	-0.601995	0.547177	0.718571	No	OK	40.9723	46.4693	35.4753	75.9139	17.0246	36.2185	34.7321
ENSMUSG00000035834	Polr3g	67486	polymerase (RNA) III (DNA directed) polypeptide G	chr13:81673836-81711013	-	0.203404	0.337908	0.601951	0.547207	0.718571	No	OK	74.7004	69.2485	80.1522	54.5898	83.9072	88.7352	71.5692
ENSMUSG00000030000	Add2	11519	adducin 2 (beta)	chr6:86028680-86124409	+	0.269378	0.447569	0.601869	0.547261	0.718577	No	OK	29.2178	26.0442	32.3913	20.4712	31.6172	35.313	29.4697
ENSMUSG00000047281	Sfn	55948	stratifin	chr4:133600555-133602168	-	-0.285275	0.474476	-0.601242	0.547679	0.718946	No	OK	30.3626	34.084	26.6412	34.1186	34.0493	15.3928	37.8896
ENSMUSG00000020227	Irak3	73914	interleukin-1 receptor-associated kinase 3	chr10:120141653-120201537	-	0.0959173	0.15954	0.601212	0.547699	0.718946	No	OK	506.873	488.907	524.839	533.956	443.857	503.437	546.242
ENSMUSG00000022498	Txndc11	106200	thioredoxin domain containing 11	chr16:11074910-11087930	-	0.108787	0.180966	0.601145	0.547744	0.718946	No	OK	428.789	411.373	446.204	464.013	358.734	421.945	470.462
ENSMUSG00000056553	Ptprn2	19276	protein tyrosine phosphatase, receptor type, N polypeptide 2	chr12:116485719-117278167	+	-0.327526	0.544903	-0.601072	0.547792	0.718946	No	OK	15.3237	18.0678	12.5796	9.38262	26.753	13.5819	11.5774
ENSMUSG00000020455	Trim11	94091	tripartite motif-containing 11	chr11:58978092-58991462	+	0.123451	0.205477	0.600804	0.547971	0.719105	No	OK	252.944	241.282	264.606	257.596	224.969	234.515	294.697
ENSMUSG00000041506	Rrp9	27966	RRP9, small subunit (SSU) processome component, homolog (yeast)	chr9:106477308-106485415	+	-0.168477	0.280471	-0.600693	0.548045	0.719105	No	OK	112.906	119.556	106.256	138.18	100.932	97.7898	114.721
ENSMUSG00000039367	Sec24c	218811	Sec24 related gene family, member C (S. cerevisiae)	chr14:20674320-20694850	+	0.0653791	0.108844	0.600665	0.548063	0.719105	No	OK	1277.49	1248.67	1306.32	1226.56	1270.77	1326.5	1286.14
ENSMUSG00000054589	Gm9949	225609	predicted gene 9949	NA	NA	-0.329058	0.548261	-0.600186	0.548382	0.719458	No	OK	14.7812	17.3503	12.2121	21.3241	13.3765	18.1092	6.31493
ENSMUSG00000036411	9530077C05Rik	68283	RIKEN cDNA 9530077C05 gene	chr9:22411576-22444679	+	-0.199065	0.331731	-0.60008	0.548453	0.719485	No	OK	89.1135	96.2638	81.9631	73.355	119.173	92.3571	71.5692
ENSMUSG00000003226	Ranbp2	19386	RAN binding protein 2	chr10:58446851-58494154	+	0.0615887	0.102657	0.599948	0.548541	0.719511	No	OK	3682.36	3603.88	3760.85	3473.28	3734.48	3807.47	3714.23
ENSMUSG00000034135	Sik3	70661	SIK family kinase 3	chr9:46012819-46224194	+	0.089893	0.149847	0.5999	0.548573	0.719511	No	OK	735.967	711.939	759.995	783.022	640.856	789.562	730.427
ENSMUSG00000041308	Sntb2	20650	syntrophin, basic 2	chr8:106935749-107014192	+	0.0645675	0.107654	0.59977	0.548659	0.719559	No	OK	1857.44	1816.23	1898.65	1736.64	1895.82	1899.66	1897.64
ENSMUSG00000031381	Piga	18700	phosphatidylinositol glycan anchor biosynthesis, class A	chrX:164419786-164433915	+	-0.181804	0.303213	-0.599592	0.548779	0.719606	No	OK	91.5018	97.624	85.3797	95.5321	99.7158	69.7205	101.039
ENSMUSG00000037503	Fam168b	214469	family with sequence similarity 168, member B	chr1:34813217-34843050	-	-0.0607831	0.101378	-0.599567	0.548795	0.719606	No	OK	2132.4	2177.84	2086.96	2180.18	2175.51	2140.51	2033.41
ENSMUSG00000020289	Nprl3	17168	nitrogen permease regulator-like 3	chr11:32231962-32267707	-	0.123896	0.206833	0.599012	0.549165	0.720022	No	OK	203.64	194.231	213.049	207.271	181.191	201.918	224.18
ENSMUSG00000041679	Lrrc29	234684	leucine rich repeat containing 29	chr8:105312339-105326276	-	0.223904	0.373836	0.598936	0.549216	0.720022	No	OK	50.9739	46.7343	55.2135	37.5305	55.9381	58.855	51.5719
ENSMUSG00000022191	Drosha	14000	drosha, ribonuclease type III	chr15:12824814-12935291	+	-0.0831207	0.138797	-0.598865	0.549263	0.720022	No	OK	766.399	789.06	743.739	746.345	831.775	698.111	789.366
ENSMUSG00000024927	Rela	19697	v-rel reticuloendotheliosis viral oncogene homolog A (avian)	chr19:5637489-5648130	+	-0.0852057	0.142305	-0.598753	0.549337	0.720054	No	OK	711.913	732.503	691.323	794.964	670.041	689.056	693.59
ENSMUSG00000045009	Prrt3	210673	proline-rich transmembrane protein 3	chr6:113493638-113501931	-	0.298378	0.498629	0.598398	0.549575	0.720289	No	OK	20.5367	17.7134	23.36	19.6182	15.8086	29.8802	16.8398
ENSMUSG00000060733	Ipmk	69718	inositol polyphosphate multikinase	chr10:71347792-71385885	+	0.0995927	0.166466	0.598277	0.549655	0.720289	No	OK	336.602	324.36	348.844	338.627	310.092	337.737	359.951
ENSMUSG00000032468	Armc8	74125	armadillo repeat containing 8	chr9:99478390-99568899	-	0.0805196	0.13459	0.598259	0.549667	0.720289	No	OK	628.159	610.454	645.864	597.076	623.832	620.241	671.488
ENSMUSG00000079056	Kcnip3	56461	Kv channel interacting protein 3, calsenilin	chr2:127456497-127522094	-	0.200881	0.335832	0.598159	0.549734	0.720312	No	OK	64.9469	59.8371	70.0568	67.3843	52.29	76.9642	63.1493
ENSMUSG00000026142	Rhbdd1	76867	rhomboid domain containing 1	chr1:82316578-82445367	+	0.111397	0.186306	0.597929	0.549888	0.720447	No	OK	309.998	298.272	321.723	275.508	321.036	347.697	295.749
ENSMUSG00000003037	Rab8a	17274	RAB8A, member RAS oncogene family	chr8:72161199-72181366	+	-0.0898046	0.150249	-0.597707	0.550035	0.720556	No	OK	458.205	472.683	443.728	484.484	460.881	465.407	422.048
ENSMUSG00000037681	Esyt3	272636	extended synaptotagmin-like protein 3	chr9:99309966-99358530	-	0.316169	0.529051	0.597615	0.550097	0.720556	No	OK	17.3723	14.4917	20.2528	20.4712	8.51232	16.2983	24.2072
ENSMUSG00000033943	Mga	29808	MAX gene associated	chr2:119897227-119969581	+	-0.0609089	0.101926	-0.597579	0.550121	0.720556	No	OK	2190.58	2237.49	2143.66	2182.74	2292.25	2109.73	2177.6
ENSMUSG00000002221	Paxip1	55982	PAX interacting (with transcription-activation domain) protein 1	chr5:27740080-27791550	-	-0.114822	0.192214	-0.597364	0.550265	0.720653	No	OK	317.983	331.667	304.299	290.008	373.326	316.006	292.592
ENSMUSG00000004933	Matk	17179	megakaryocyte-associated tyrosine kinase	chr10:81257298-81262981	+	0.237929	0.398336	0.597308	0.550302	0.720653	No	OK	49.0025	44.138	53.8669	55.4428	32.8332	62.4768	45.257
ENSMUSG00000027601	Mtfr1	67472	mitochondrial fission regulator 1	chr3:19188220-19220817	+	-0.119622	0.200295	-0.597228	0.550355	0.720653	No	OK	272.071	283.296	260.845	317.303	249.289	274.355	247.335
ENSMUSG00000029028	Lrrc47	72946	leucine rich repeat containing 47	chr4:154011802-154021512	+	0.120916	0.202483	0.597169	0.550395	0.720653	No	OK	195.615	186.981	204.25	192.77	181.191	200.107	208.393
ENSMUSG00000037085	Trmt12	68260	tRNA methyltranferase 12	chr15:58872648-58876781	+	0.20275	0.339752	0.596761	0.550667	0.720889	No	OK	94.5811	86.9965	102.166	108.327	65.6665	122.237	82.0941
ENSMUSG00000007617	Homer1	26556	homer scaffolding protein 1	chr13:93304494-93405129	+	-0.112912	0.189213	-0.596748	0.550676	0.720889	No	OK	286.614	298.69	274.539	267.831	329.548	280.693	268.385
ENSMUSG00000035125	Gcfc2	330361	GC-rich sequence DNA binding factor 2	chr6:81923668-81959098	+	-0.156903	0.263028	-0.596525	0.550824	0.720927	No	OK	133.11	141.183	125.038	119.415	162.95	132.197	117.879
ENSMUSG00000056201	Cfl1	12631	cofilin 1, non-muscle	chr19:5490454-5494031	+	-0.0672907	0.112807	-0.596514	0.550832	0.720927	No	OK	1328.32	1360.21	1296.42	1319.54	1400.88	1338.27	1254.57
ENSMUSG00000037628	Cdkn3	72391	cyclin-dependent kinase inhibitor 3	chr14:46760540-46771525	+	-0.310114	0.519952	-0.596428	0.550889	0.720927	No	OK	15.8348	18.258	13.4116	17.0593	19.4567	16.2983	10.5249
ENSMUSG00000008690	Ncaph2	52683	non-SMC condensin II complex, subunit H2	chr15:89355718-89372850	+	0.0746019	0.125086	0.596404	0.550905	0.720927	No	OK	710.459	692.015	728.903	682.372	701.659	725.275	732.532
ENSMUSG00000038510	Rpf2	67239	ribosome production factor 2 homolog	chr10:40223245-40247039	-	-0.202108	0.33894	-0.596294	0.550979	0.720944	No	OK	57.7522	62.2606	53.2439	58.8546	65.6665	50.7058	55.7819
ENSMUSG00000018965	Ywhah	22629	tyrosine 3-monooxygenase/tryptophan 5-monooxygenase activation protein, eta polypeptide	chr5:33018815-33027966	+	-0.141023	0.236522	-0.596235	0.551018	0.720944	No	OK	308.147	324.636	291.657	251.625	397.647	309.668	273.647
ENSMUSG00000090164	BC035044	232406	cDNA sequence BC035044	chr6:128848043-128891124	-	-0.25738	0.432233	-0.595466	0.551532	0.721459	No	OK	32.5679	36.2077	28.9282	29.8538	42.5616	32.5966	25.2597
ENSMUSG00000054662	Ano9	71345	anoctamin 9	chr7:141101218-141117806	-	-0.33923	0.569713	-0.595441	0.551549	0.721459	No	OK	10.1201	12.1144	8.12585	14.5004	9.72837	3.62185	12.6299
ENSMUSG00000038418	Egr1	13653	early growth response 1	chr18:34861206-34864956	+	-0.121231	0.203611	-0.595408	0.551571	0.721459	No	OK	374.43	389.894	358.966	447.807	331.981	323.25	394.683
ENSMUSG00000022849	Hspbap1	66667	Hspb associated protein 1	chr16:35770385-35828462	+	0.173288	0.291091	0.595304	0.55164	0.721459	No	OK	90.332	84.7747	95.8893	75.9139	93.6355	102.317	89.4615
ENSMUSG00000024231	Cul2	71745	cullin 2	chr18:3383224-3436700	+	0.0952705	0.160046	0.595271	0.551663	0.721459	No	OK	394.624	381.839	407.409	359.951	403.727	420.134	394.683
ENSMUSG00000018822	Sfrp5	54612	secreted frizzled-related sequence protein 5	chr19:42197970-42202252	-	-0.253386	0.425849	-0.595015	0.551834	0.72157	No	OK	4317.51	4769.15	3865.87	6405.77	3132.53	3233.4	4498.34
ENSMUSG00000056367	Actr3b	242894	ARP3 actin-related protein 3B	chr5:25759972-25850691	+	0.215651	0.362445	0.594989	0.551851	0.72157	No	OK	60.6675	55.6818	65.6532	46.9131	64.4504	53.4222	77.8841
ENSMUSG00000033065	Pfkm	18642	phosphofructokinase, muscle	chr15:98112059-98132447	+	0.320548	0.538856	0.594869	0.551931	0.72157	No	OK	755.674	632.216	879.132	591.958	672.473	411.08	1347.19
ENSMUSG00000070426	Rnf121	75212	ring finger protein 121	chr7:102019871-102065132	-	0.102663	0.172591	0.594834	0.551954	0.72157	No	OK	325.615	313.352	337.878	336.068	290.635	343.17	332.586
ENSMUSG00000033319	Fem1c	240263	fem-1 homolog c (C.elegans)	chr18:46504605-46525971	-	-0.0882185	0.148335	-0.594724	0.552028	0.72157	No	OK	696.864	719.342	674.386	648.254	790.43	677.285	671.488
ENSMUSG00000028224	Nbn	27354	nibrin	chr4:15957966-15992589	+	0.118803	0.199773	0.594693	0.552048	0.72157	No	OK	258.872	248.417	269.327	218.359	278.475	267.111	271.542
ENSMUSG00000031791	Tmem38a	74166	transmembrane protein 38A	chr8:72572102-72587284	+	0.34131	0.574025	0.594591	0.552117	0.721572	No	OK	262.993	198.216	327.769	179.976	216.456	78.7752	576.764
ENSMUSG00000029434	Vps33a	77573	VPS33A CORVET/HOPS core subunit	chr5:123528759-123573015	-	0.0809107	0.136099	0.594499	0.552179	0.721572	No	OK	629.649	612.26	647.037	580.017	644.504	644.689	649.385
ENSMUSG00000037434	Slc30a1	22782	solute carrier family 30 (zinc transporter), member 1	chr1:191906780-191913247	+	-0.0863962	0.145334	-0.594466	0.5522	0.721572	No	OK	470.486	484.662	456.311	485.337	483.986	440.054	472.567
ENSMUSG00000031864	Ints10	70885	integrator complex subunit 10	chr8:68793928-68829410	+	0.100423	0.169016	0.594166	0.552401	0.721769	No	OK	300.198	289.414	310.981	294.273	284.555	311.479	310.484
ENSMUSG00000074733	Zfp950	414758	zinc finger protein 950	chr19:61122426-61140840	-	-0.0849487	0.143025	-0.593944	0.552549	0.721897	No	OK	835.722	861.568	809.876	777.052	946.084	810.388	809.364
ENSMUSG00000006021	Kptn	70394	kaptin	chr7:16119875-16127516	+	0.145225	0.244545	0.593858	0.552607	0.721907	No	OK	127.53	120.991	134.069	114.297	127.685	137.63	130.509
ENSMUSG00000047603	Zfp235	56525	zinc finger protein 235	chr7:24134162-24143241	+	-0.140793	0.237173	-0.59363	0.55276	0.722009	No	OK	135.075	141.88	128.269	147.563	136.197	131.292	125.246
ENSMUSG00000031398	Plxna3	18846	plexin A3	chrX:74329065-74344689	+	-0.118289	0.199285	-0.593568	0.552801	0.722009	No	OK	346.734	361.602	331.865	369.334	353.869	384.821	278.909
ENSMUSG00000026918	Brd3	67382	bromodomain containing 3	chr2:27445580-27475673	-	-0.082571	0.13918	-0.593266	0.553003	0.722124	No	OK	710.584	730.918	690.251	730.991	730.844	637.445	743.057
ENSMUSG00000032657	Fam189b	68521	family with sequence similarity 189, member B	chr3:89183224-89189289	+	-0.148613	0.250531	-0.593192	0.553053	0.722124	No	OK	172.124	180.918	163.33	209.83	152.006	146.685	179.976
ENSMUSG00000074457	S100a16	67860	S100 calcium binding protein A16	chr3:90541222-90543151	+	-0.0781093	0.131683	-0.593159	0.553074	0.722124	No	OK	654.123	672.469	635.777	654.225	690.714	653.743	617.811
ENSMUSG00000062488	Ifit3b	667370	interferon-induced protein with tetratricopeptide repeats 3B	chr19:34607956-34613401	+	-0.171269	0.288898	-0.592834	0.553292	0.722342	No	OK	87.3952	93.0594	81.731	91.2673	94.8516	88.7352	74.7267
ENSMUSG00000037646	Vps13b	666173	vacuolar protein sorting 13B	chr15:35371545-35931229	+	0.0673759	0.113712	0.592515	0.553506	0.722556	No	OK	3100.06	3027.77	3172.35	2929.08	3126.45	3355.64	2989.07
ENSMUSG00000051243	Islr2	320563	immunoglobulin superfamily containing leucine-rich repeat 2	chr9:58196296-58201799	-	-0.164435	0.277665	-0.592207	0.553712	0.722723	No	OK	209.369	221.488	197.25	284.89	158.086	195.58	198.92
ENSMUSG00000052942	Glis3	226075	GLIS family zinc finger 3	chr19:28258850-28680077	-	0.131036	0.221301	0.592116	0.553773	0.722723	No	OK	205.67	196.337	215.003	185.946	206.728	242.664	187.343
ENSMUSG00000022508	Bcl6	12053	B cell leukemia/lymphoma 6	chr16:23965051-23988612	-	-0.109965	0.185721	-0.592099	0.553784	0.722723	No	OK	573.792	596.135	551.449	567.222	625.048	460.88	642.018
ENSMUSG00000026676	Ccdc3	74186	coiled-coil domain containing 3	chr2:5137775-5230866	+	0.254436	0.429818	0.591962	0.553876	0.722777	No	OK	1611.78	1441.31	1782.25	1909.79	972.837	1518.46	2046.04
ENSMUSG00000018651	Tada2a	217031	transcriptional adaptor 2A	chr11:84078919-84129568	-	-0.13857	0.234228	-0.591603	0.554117	0.722876	No	OK	185.43	194.522	176.339	194.476	194.567	148.496	204.183
ENSMUSG00000038417	Fig4	103199	FIG4 phosphoinositide 5-phosphatase	chr10:41188171-41303241	-	0.107391	0.18153	0.591585	0.554129	0.722876	No	OK	321.652	309.441	333.862	317.303	301.579	366.712	301.012
ENSMUSG00000001785	Pwp1	103136	PWP1 homolog, endonuclein	chr10:85871830-85889103	+	-0.125463	0.212087	-0.591565	0.554142	0.722876	No	OK	212.83	222.044	203.615	233.713	210.376	181.998	225.233
ENSMUSG00000044030	Irf2bp1	272359	interferon regulatory factor 2 binding protein 1	chr7:19004064-19006763	+	-0.118234	0.199877	-0.591532	0.554164	0.722876	No	OK	333.108	346.482	319.734	388.952	304.011	287.937	351.531
ENSMUSG00000079084	Ccdc82	66396	coiled-coil domain containing 82	chr9:13246955-13292353	+	0.080391	0.135949	0.59133	0.554299	0.722876	No	OK	587.009	570.252	603.765	585.987	554.517	620.241	587.289
ENSMUSG00000085720	Gm7854	665934	predicted gene 7854	chr5:43151685-43235354	-	-0.327631	0.5541	-0.591286	0.554329	0.722876	No	OK	12.628	14.8548	10.4012	18.7652	10.9444	14.4874	6.31493
ENSMUSG00000030815	Phkg2	68961	phosphorylase kinase, gamma 2 (testis)	chr7:127573347-127583307	+	-0.146402	0.2476	-0.591284	0.55433	0.722876	No	OK	120.747	127.089	114.405	131.357	122.821	114.088	114.721
ENSMUSG00000035133	Arhgap5	11855	Rho GTPase activating protein 5	chr12:52516076-52567851	+	-0.0603047	0.102006	-0.591189	0.554393	0.722876	No	OK	2805.92	2865.5	2746.34	2825.87	2905.13	2834.09	2658.59
ENSMUSG00000024829	Mrpl21	353242	mitochondrial ribosomal protein L21	chr19:3283046-3292837	+	-0.178863	0.302555	-0.591173	0.554404	0.722876	No	OK	74.6384	79.6109	69.6659	80.1788	79.043	68.8151	70.5167
ENSMUSG00000028618	Tmem59	56374	transmembrane protein 59	chr4:107178629-107200996	+	-0.0706626	0.119574	-0.590953	0.554552	0.723003	No	OK	1736.69	1780.66	1692.71	1675.22	1886.09	1765.65	1619.78
ENSMUSG00000005823	Gpr108	78308	G protein-coupled receptor 108	chr17:57234914-57247689	-	-0.109112	0.184687	-0.590795	0.554658	0.723076	No	OK	419.15	434.931	403.369	490.455	379.406	431	375.738
ENSMUSG00000020309	Chac2	68044	ChaC, cation transport regulator 2	chr11:30976706-30986365	-	-0.220902	0.374191	-0.590347	0.554958	0.723321	No	OK	58.6513	63.7763	53.5263	54.5898	72.9628	40.7458	66.3068
ENSMUSG00000025245	Lztfl1	93730	leucine zipper transcription factor-like 1	chr9:123697592-123717557	-	-0.0988693	0.16748	-0.590334	0.554967	0.723321	No	OK	345.148	357.51	332.786	351.422	363.598	354.035	311.537
ENSMUSG00000031451	Gas6	14456	growth arrest specific 6	chr8:13465373-13494535	-	-0.228196	0.386583	-0.590289	0.554997	0.723321	No	OK	4769.87	5201.91	4337.83	6792.16	3611.66	3759.48	4916.17
ENSMUSG00000033918	Parl	381038	presenilin associated, rhomboid-like	chr16:20279820-20302362	-	0.102118	0.173021	0.590205	0.555053	0.723329	No	OK	291.212	280.412	302.012	290.861	269.962	298.802	305.222
ENSMUSG00000031399	Fam3a	66294	family with sequence similarity 3, member A	chrX:74384719-74393274	-	-0.120313	0.204007	-0.58975	0.555359	0.723661	No	OK	296.898	310.36	283.435	264.419	356.301	294.275	272.595
ENSMUSG00000048170	Mcmbp	210711	minichromosome maintenance complex binding protein	chr7:128696458-128740429	-	-0.0828396	0.140497	-0.589619	0.555446	0.72371	No	OK	677.193	697.087	657.299	707.108	687.066	706.26	608.338
ENSMUSG00000000486	Sept1	54204	septin 1	chr7:127214441-127218445	-	0.227626	0.386205	0.589392	0.555598	0.723842	No	OK	41.8279	38.1586	45.4972	34.9716	41.3456	48.8949	42.0995
ENSMUSG00000000486	Gm4532	100043580	predicted gene 4532	chr7:127232417-127233130	-	0.227626	0.386205	0.589392	0.555598	0.723842	No	OK	41.8279	38.1586	45.4972	34.9716	41.3456	48.8949	42.0995
ENSMUSG00000018362	Kpna2	16647	karyopherin (importin) alpha 2	chr11:106988628-106999525	-	-0.30101	0.510788	-0.589306	0.555656	0.723852	No	OK	17.3129	19.7824	14.8433	21.3241	18.2407	18.1092	11.5774
ENSMUSG00000078157	4931440F15Rik	216622	RIKEN cDNA 4931440F15 gene	chr11:29822394-29825668	-	0.338705	0.574925	0.589129	0.555775	0.723941	No	OK	10.3718	7.85823	12.8854	14.5004	1.21605	16.2983	9.4724
ENSMUSG00000020121	Srgap1	117600	SLIT-ROBO Rho GTPase activating protein 1	chr10:121780990-122047315	-	-0.107521	0.182567	-0.588942	0.5559	0.724017	No	OK	345.202	358.953	331.451	336.068	381.838	363.996	298.907
ENSMUSG00000061393	Acvr2b	11481	activin receptor IIB	chr9:119402177-119442148	+	-0.144748	0.245798	-0.588892	0.555934	0.724017	No	OK	130.751	137.552	123.951	136.474	138.629	113.183	134.719
ENSMUSG00000022378	Fam49b	223601	family with sequence similarity 49, member B	chr15:63929093-64060448	-	-0.0845199	0.143562	-0.588734	0.55604	0.72409	No	OK	609.186	627.741	590.632	615.841	639.64	632.918	548.347
ENSMUSG00000029810	Tmem176b	65963	transmembrane protein 176B	chr6:48833811-48840988	-	0.0912588	0.155064	0.588524	0.556181	0.724208	No	OK	1197.22	1159.05	1235.4	1053.41	1264.69	1104.66	1366.13
ENSMUSG00000030309	Caprin2	232560	caprin family member 2	chr6:148842491-148896237	-	-0.133284	0.226538	-0.588352	0.556296	0.724292	No	OK	152.675	159.838	145.511	168.887	150.79	145.779	145.243
ENSMUSG00000047013	Fbxo41	330369	F-box protein 41	chr6:85469575-85502994	-	-0.321511	0.546742	-0.588049	0.556499	0.724491	No	OK	16.1201	18.6932	13.547	26.4419	10.9444	8.14915	18.9448
ENSMUSG00000038763	Alpk3	116904	alpha-kinase 3	chr7:81057599-81105612	+	0.326233	0.554969	0.58784	0.55664	0.724609	No	OK	44.4524	31.1533	57.7515	22.1771	40.1295	8.14915	107.354
ENSMUSG00000068101	Cenpm	66570	centromere protein M	chr15:82233775-82244747	-	0.328685	0.559546	0.587414	0.556926	0.724915	No	OK	11.4807	9.25582	13.7057	13.6474	4.86418	12.6765	14.7348
ENSMUSG00000024835	Coro1b	23789	coronin, actin binding protein 1B	chr19:4148662-4154035	+	0.0628733	0.107099	0.58706	0.557163	0.725054	No	OK	1275.7	1247.66	1303.74	1251.3	1244.02	1312.92	1294.56
ENSMUSG00000026669	Mcm10	70024	minichromosome maintenance 10 replication initiation factor	chr2:4990723-5012791	-	0.304903	0.519377	0.587054	0.557167	0.725054	No	OK	18.8538	16.2437	21.4639	9.38262	23.1049	20.8256	22.1023
ENSMUSG00000037353	Letmd1	68614	LETM1 domain containing 1	chr15:100469033-100479252	+	0.122916	0.209386	0.587031	0.557183	0.725054	No	OK	306.912	292.624	321.201	342.039	243.209	308.762	333.639
ENSMUSG00000079197	Psme2	19188	proteasome (prosome, macropain) activator subunit 2 (PA28 beta)	chr14:55587439-55591021	-	0.149418	0.254565	0.586954	0.557235	0.725055	No	OK	143.465	136.01	150.921	115.15	156.87	143.968	157.873
ENSMUSG00000031671	Setd6	66083	SET domain containing 6	chr8:95715912-95719004	+	0.177581	0.302772	0.586517	0.557528	0.725372	No	OK	82.647	76.9425	88.3516	87.0025	66.8825	91.4516	85.2516
ENSMUSG00000021715	Cwc27	67285	CWC27 spliceosome-associated protein	chr13:104631326-104816953	-	0.146401	0.249697	0.586314	0.557665	0.725483	No	OK	119.54	113.087	125.994	114.297	111.876	120.426	131.561
ENSMUSG00000056260	Lrif1	321000	ligand dependent nuclear receptor interacting factor 1	chr3:106684986-106736576	+	-0.0981555	0.167575	-0.585742	0.558049	0.725909	No	OK	347.164	358.997	335.332	378.717	339.277	348.603	322.061
ENSMUSG00000036432	Siah2	20439	seven in absentia 2	chr3:58674948-58692388	-	-0.174738	0.298355	-0.585671	0.558097	0.725909	No	OK	92.1901	98.1686	86.2117	92.9732	103.364	72.4369	99.9864
ENSMUSG00000101389	Ms4a4a	666907	membrane-spanning 4-domains, subfamily A, member 4A	chr19:11375487-11392915	+	-0.249982	0.426908	-0.585564	0.558168	0.725909	No	OK	86.2598	95.575	76.9445	53.7368	137.413	102.317	51.5719
ENSMUSG00000109901	Chmp1b	67064	charged multivesicular body protein 1B	chr18:67205358-67207887	+	0.108199	0.184817	0.585441	0.558251	0.725909	No	OK	381.216	367.166	395.266	340.333	393.999	440.054	350.479
ENSMUSG00000060739	Nsa2	59050	NSA2 ribosome biogenesis homolog	chr13:97129426-97137926	-	-0.196653	0.335919	-0.585419	0.558266	0.725909	No	OK	62.595	67.2602	57.9299	72.5021	62.0183	64.2878	51.5719
ENSMUSG00000060739	LOC102642514	102642514	ribosome biogenesis protein NSA2 homolog	NA	NA	-0.196653	0.335919	-0.585419	0.558266	0.725909	No	OK	62.595	67.2602	57.9299	72.5021	62.0183	64.2878	51.5719
ENSMUSG00000031634	Ufsp2	192169	UFM1-specific peptidase 2	chr8:45975527-45996956	+	0.134995	0.230654	0.585269	0.558367	0.725909	No	OK	229.273	218.434	240.112	210.682	226.185	283.409	196.815
ENSMUSG00000075596	B130006D01Rik	320616	RIKEN cDNA B130006D01 gene	chr11:95723585-95726773	+	0.226349	0.38677	0.58523	0.558393	0.725909	No	OK	49.5947	45.1638	54.0256	47.7661	42.5616	67.0042	41.0471
ENSMUSG00000003559	As3mt	57344	arsenic (+3 oxidation state) methyltransferase	chr19:46707442-46741095	+	-0.135408	0.231377	-0.585227	0.558395	0.725909	No	OK	155.145	162.979	147.311	148.416	177.543	143.063	151.558
ENSMUSG00000020630	Rnaseh1	19819	ribonuclease H1	chr12:28649601-28659591	+	0.149063	0.25476	0.585112	0.558472	0.725944	No	OK	117.742	111.499	123.986	107.474	115.524	132.197	115.774
ENSMUSG00000029920	Smarcad1	13990	SWI/SNF-related, matrix-associated actin-dependent regulator of chromatin, subfamily a, containing DEAD/H box 1	chr6:65042666-65116049	+	-0.0832208	0.142261	-0.584988	0.558556	0.725986	No	OK	531.927	547.067	516.787	566.369	527.764	498.909	534.664
ENSMUSG00000024002	Brd4	57261	bromodomain containing 4	chr17:32196271-32284133	-	0.0673294	0.115116	0.584882	0.558627	0.726013	No	OK	980.972	957.535	1004.41	977.498	937.571	1000.54	1008.28
ENSMUSG00000022769	Sdf2l1	64136	stromal cell-derived factor 2-like 1	chr16:17130137-17132383	-	-0.16962	0.290049	-0.584797	0.558684	0.726022	No	OK	88.4098	93.9124	82.9072	92.9732	94.8516	74.2478	91.5665
ENSMUSG00000026273	Mterf4	69821	mitochondrial transcription termination factor 4	chr1:93301204-93305879	-	-0.16279	0.278408	-0.58472	0.558736	0.726024	No	OK	105.937	112.006	99.8671	127.945	96.0676	98.6953	101.039
ENSMUSG00000007589	Tinf2	28113	Terf1 (TRF1)-interacting nuclear factor 2	chr14:55679079-55681817	-	-0.113077	0.193421	-0.584619	0.558804	0.726025	No	OK	222.167	231.274	213.061	221.771	240.777	208.256	217.865
ENSMUSG00000021549	Rasa1	218397	RAS p21 protein activator 1	chr13:85214698-85289486	-	-0.0717935	0.122814	-0.584569	0.558838	0.726025	No	OK	1133.06	1162.33	1103.78	1112.27	1212.4	1157.18	1050.38
ENSMUSG00000034987	Hrh2	15466	histamine receptor H2	chr13:54192128-54215083	+	0.202756	0.347125	0.584099	0.559154	0.726367	No	OK	68.8732	63.6034	74.143	63.9724	63.2344	91.4516	56.8344
ENSMUSG00000037426	Depdc5	277854	DEP domain containing 5	chr5:32863720-32994233	+	0.085714	0.146768	0.584009	0.559214	0.726367	No	OK	467.674	453.436	481.911	452.072	454.801	461.785	502.037
ENSMUSG00000006717	Acot13	66834	acyl-CoA thioesterase 13	chr13:24817954-24831489	-	-0.138976	0.237993	-0.583952	0.559253	0.726367	No	OK	159.969	168.27	151.668	149.269	187.271	141.252	162.083
ENSMUSG00000025019	Lcor	212391	ligand dependent nuclear receptor corepressor	chr19:41549638-41559781	+	0.0854129	0.146336	0.583679	0.559436	0.72654	No	OK	439.657	426.358	452.956	430.748	421.968	455.447	450.465
ENSMUSG00000003099	Ppp5c	19060	protein phosphatase 5, catalytic subunit	chr7:17004640-17027914	-	-0.0884187	0.151627	-0.583134	0.559803	0.726951	No	OK	465.276	479.38	451.172	493.014	465.746	425.567	476.777
ENSMUSG00000031352	Hccs	15159	holocytochrome c synthetase	chrX:169311530-169320372	-	-0.130324	0.223591	-0.582864	0.559985	0.727121	No	OK	205.593	215.612	195.574	186.799	244.425	183.809	207.34
ENSMUSG00000034664	Itga2b	16399	integrin alpha 2b	chr11:102453296-102469883	-	-0.161261	0.27672	-0.582759	0.560055	0.727131	No	OK	93.9409	99.4567	88.4251	104.062	94.8516	90.5462	86.3041
ENSMUSG00000005505	Kbtbd4	67136	kelch repeat and BTB (POZ) domain containing 4	chr2:90904739-90910561	+	0.184163	0.31605	0.582702	0.560094	0.727131	No	OK	68.5673	63.7849	73.3496	63.1194	64.4504	68.8151	77.8841
ENSMUSG00000027859	Ngf	18049	nerve growth factor	chr3:102469918-102521013	+	-0.25722	0.44151	-0.582591	0.560168	0.727144	No	OK	35.4325	39.147	31.7181	50.325	27.9691	37.1239	26.3122
ENSMUSG00000041695	Kcnj2	16518	potassium inwardly-rectifying channel, subfamily J, member 2	chr11:111066163-111076825	+	-0.311041	0.533942	-0.582538	0.560204	0.727144	No	OK	519.452	600.34	438.565	875.996	324.684	315.101	562.029
ENSMUSG00000019948	Actr6	67019	ARP6 actin-related protein 6	chr10:89711972-89732295	-	-0.175064	0.300614	-0.582354	0.560328	0.727239	No	OK	90.1084	95.9901	84.2268	103.209	88.7714	96.8844	71.5692
ENSMUSG00000029149	Krtcap3	69815	keratinocyte associated protein 3	chr5:31251705-31253197	+	0.223707	0.384582	0.58169	0.560775	0.727754	No	OK	44.263	40.4091	48.1168	35.8246	44.9937	42.5567	53.6769
ENSMUSG00000060860	Ube2s	77891	ubiquitin-conjugating enzyme E2S	chr7:4808013-4812340	-	0.216366	0.372119	0.581443	0.560942	0.72787	No	OK	45.4715	41.6886	49.2545	38.3834	44.9937	47.9895	50.5194
ENSMUSG00000066607	6030419C18Rik	319477	RIKEN cDNA 6030419C18 gene	chr9:58488602-58499742	+	-0.131028	0.225363	-0.581407	0.560966	0.72787	No	OK	167.153	175.039	159.267	168.887	181.191	144.874	173.661
ENSMUSG00000031264	Btk	12229	Bruton agammaglobulinemia tyrosine kinase	chrX:134542340-134583140	-	0.159399	0.274376	0.580951	0.561273	0.728203	No	OK	98.4574	92.8145	104.1	89.5614	96.0676	111.372	96.8289
ENSMUSG00000025038	Efhc2	74405	EF-hand domain (C-terminal) containing 2	chrX:17132048-17319368	-	-0.262327	0.451809	-0.580614	0.561501	0.728432	No	OK	17.6533	25.7992	9.50735	18.7652	32.8332	19.0147	0
ENSMUSG00000017485	Top2b	21974	topoisomerase (DNA) II beta	chr14:16365205-16430787	+	-0.0612102	0.105444	-0.580497	0.561579	0.728468	No	OK	2365.16	2416.52	2313.8	2324.33	2508.7	2360.54	2267.06
ENSMUSG00000028057	Rit1	19769	Ras-like without CAAX 1	chr3:88716853-88731048	+	-0.0884084	0.152331	-0.580371	0.561665	0.728486	No	OK	402.868	415.287	390.449	425.63	404.943	395.687	385.211
ENSMUSG00000061028	Clasrp	53609	CLK4-associating serine/arginine rich protein	chr7:19581037-19604486	-	-0.137506	0.236946	-0.580327	0.561694	0.728486	No	OK	335.362	352.804	317.919	267.831	437.777	323.25	312.589
ENSMUSG00000038069	Cdkn2aip	70925	CDKN2A interacting protein	chr8:47709343-47713931	-	-0.123465	0.212936	-0.579819	0.562037	0.728677	No	OK	208.038	216.817	199.258	235.418	198.215	183.809	214.708
ENSMUSG00000021495	Fam193b	212483	family with sequence similarity 193, member B	chr13:55539315-55571120	-	0.0843992	0.145572	0.579777	0.562065	0.728677	No	OK	747.363	724.227	770.5	788.14	660.313	737.951	803.049
ENSMUSG00000038628	Polr3k	67005	polymerase (RNA) III (DNA directed) polypeptide K	chr2:181864359-181870826	+	0.117406	0.20252	0.579725	0.5621	0.728677	No	OK	256.146	245.93	266.363	224.33	267.53	290.653	242.072
ENSMUSG00000028312	Smc2	14211	structural maintenance of chromosomes 2	chr4:52439220-52488365	+	-0.143407	0.247382	-0.579699	0.562118	0.728677	No	OK	198.923	209.887	187.96	176.564	243.209	212.783	163.136
ENSMUSG00000022685	Parn	74108	poly(A)-specific ribonuclease (deadenylation nuclease)	chr16:13537963-13668170	-	-0.0921974	0.159046	-0.579692	0.562122	0.728677	No	OK	453.299	468.574	438.024	449.513	487.634	470.84	405.208
ENSMUSG00000037795	N4bp2	333789	NEDD4 binding protein 2	chr5:65763520-65826784	+	-0.121379	0.209398	-0.579658	0.562145	0.728677	No	OK	418.829	436.228	401.43	510.073	362.382	357.657	445.203
ENSMUSG00000078862	Gm14391	665001	predicted gene 14391	chr2:175185164-175206924	-	-0.261615	0.451458	-0.579488	0.56226	0.728688	No	OK	35.4554	39.3746	31.5361	34.9716	43.7777	19.9202	43.152
ENSMUSG00000078862	Gm14326	665211	predicted gene 14326	chr2:177944590-177957288	-	-0.261615	0.451458	-0.579488	0.56226	0.728688	No	OK	35.4554	39.3746	31.5361	34.9716	43.7777	19.9202	43.152
ENSMUSG00000020610	Amz2	13929	archaelysin family metallopeptidase 2	chr11:109425945-109438148	+	-0.113988	0.196716	-0.579455	0.562282	0.728688	No	OK	356.624	370.538	342.711	427.336	313.74	354.941	330.481
ENSMUSG00000038895	Zfp653	319601	zinc finger protein 653	chr9:22055410-22071376	-	-0.177345	0.306074	-0.579419	0.562306	0.728688	No	OK	108.356	115.228	101.484	127.092	103.364	78.7752	124.194
ENSMUSG00000006307	Kmt2b	75410	lysine (K)-specific methyltransferase 2B	chr7:30568854-30588726	-	0.0719318	0.124183	0.579241	0.562426	0.728699	No	OK	959.195	934.257	984.133	986.881	881.633	971.56	996.707
ENSMUSG00000059278	Naa38	78304	N(alpha)-acetyltransferase 38, NatC auxiliary subunit	chr11:69395790-69396671	+	0.220766	0.381195	0.579142	0.562493	0.728699	No	OK	61.2607	55.7538	66.7675	58.0017	53.506	46.1785	87.3565
ENSMUSG00000058773	Hist1h1b	56702	histone cluster 1, H1b	chr13:21779831-21780625	-	-0.187233	0.323304	-0.579125	0.562505	0.728699	No	OK	68.1345	73.1502	63.1188	64.8254	81.4751	65.1932	61.0443
ENSMUSG00000020640	Itsn2	20403	intersectin 2	chr12:4593007-4713952	+	0.0602216	0.103991	0.579107	0.562517	0.728699	No	OK	1552.06	1519.63	1584.49	1496.1	1543.16	1575.5	1593.47
ENSMUSG00000074579	Lekr1	624866	leucine, glutamate and lysine rich 1	chr3:65666227-65686181	+	0.206863	0.357337	0.578902	0.562655	0.728813	No	OK	59.1089	54.12	64.0978	65.6783	42.5616	66.0987	62.0968
ENSMUSG00000078942	Naip7	53880	NLR family, apoptosis inhibitory protein 7	chr13:100283114-100317688	-	0.20508	0.354453	0.578583	0.562871	0.729026	No	OK	66.0439	60.8082	71.2796	65.6783	55.9381	87.8298	54.7294
ENSMUSG00000078942	Naip6	17952	NLR family, apoptosis inhibitory protein 6	chr13:100281120-100316616	-	0.20508	0.354453	0.578583	0.562871	0.729026	No	OK	66.0439	60.8082	71.2796	65.6783	55.9381	87.8298	54.7294
ENSMUSG00000062444	Ap3b2	11775	adaptor-related protein complex 3, beta 2 subunit	chr7:81460398-81493925	-	0.258927	0.447587	0.578496	0.562929	0.729033	No	OK	27.3534	24.3469	30.3599	25.589	23.1049	34.4075	26.3122
ENSMUSG00000040174	Alkbh3	69113	alkB homolog 3, alpha-ketoglutarate-dependent dioxygenase	chr2:93980633-94010730	-	0.123231	0.213046	0.578425	0.562977	0.729033	No	OK	239.614	228.56	250.668	243.095	214.024	218.216	283.119
ENSMUSG00000090841	Myl6	17904	myosin, light polypeptide 6, alkali, smooth muscle and non-muscle	chr10:128490858-128493886	-	-0.0934292	0.161568	-0.578266	0.563085	0.729106	No	OK	770.042	795.731	744.354	729.285	862.177	664.609	824.098
ENSMUSG00000087138	Gm15545	100502630	predicted gene 15545	chr7:44986899-44994601	+	-0.28111	0.486702	-0.577581	0.563547	0.729545	No	OK	19.9302	22.4594	17.401	23.0301	21.8888	19.0147	15.7873
ENSMUSG00000024422	Dhx16	69192	DEAH (Asp-Glu-Ala-His) box polypeptide 16	chr17:35879777-35892668	+	0.0973901	0.16863	0.577539	0.563576	0.729545	No	OK	418.894	404.198	433.589	403.453	404.943	389.348	477.83
ENSMUSG00000035545	Leng8	232798	leukocyte receptor cluster (LRC) member 8	chr7:4137055-4148173	+	0.058737	0.101777	0.577113	0.563863	0.729742	No	OK	2340.53	2293.11	2387.95	2227.09	2359.13	2413.06	2362.84
ENSMUSG00000106847	Peg13	353342	paternally expressed 13	chr15:72805599-72810324	-	-0.0824167	0.142823	-0.577053	0.563903	0.729742	No	OK	1294.46	1331.32	1257.6	1372.42	1290.22	1116.43	1398.76
ENSMUSG00000025049	Taf5	226182	TATA-box binding protein associated factor 5	chr19:47067747-47083479	+	-0.17225	0.298537	-0.576982	0.563952	0.729742	No	OK	81.7021	86.9705	76.4336	82.7377	91.2034	69.7205	83.1466
ENSMUSG00000024045	Akap8	56399	A kinase (PRKA) anchor protein 8	chr17:32303671-32321238	-	-0.0781485	0.135477	-0.57684	0.564048	0.729742	No	OK	787.524	809.658	765.389	792.405	826.911	820.348	710.43
ENSMUSG00000025572	Tmc6	217353	transmembrane channel-like gene family 6	chr11:117775356-117780621	-	0.133157	0.230843	0.576828	0.564055	0.729742	No	OK	421.964	402.224	441.703	315.597	488.85	386.632	496.775
ENSMUSG00000045576	St7l	229681	suppression of tumorigenicity 7-like	chr3:104864505-104930063	+	-0.0856158	0.148431	-0.576804	0.564072	0.729742	No	OK	465.51	479.325	451.695	498.985	459.665	464.502	438.888
ENSMUSG00000028850	Gpatch3	242691	G patch domain containing 3	chr4:133574744-133584242	+	-0.188194	0.32628	-0.576788	0.564083	0.729742	No	OK	90.4079	96.4886	84.3272	115.15	77.8269	69.7205	98.9339
ENSMUSG00000052273	Dnah3	381917	dynein, axonemal, heavy chain 3	NA	NA	0.254192	0.440871	0.576566	0.564232	0.729834	No	OK	44.0142	39.2651	48.7632	46.9131	31.6172	67.0042	30.5222
ENSMUSG00000004768	Rab23	19335	RAB23, member RAS oncogene family	chr1:33719895-33742564	+	-0.109487	0.189906	-0.576532	0.564256	0.729834	No	OK	368.408	382.035	354.78	433.306	330.765	335.926	373.633
ENSMUSG00000038957	Edc3	353190	enhancer of mRNA decapping 3	chr9:57708568-57750162	+	0.106304	0.184507	0.576154	0.564511	0.730076	No	OK	278.005	267.153	288.856	287.449	246.857	298.802	278.909
ENSMUSG00000030177	Ccdc77	67200	coiled-coil domain containing 77	chr6:120324321-120357469	-	0.173604	0.30138	0.576031	0.564594	0.730076	No	OK	99.2952	92.5322	106.058	110.886	74.1788	113.183	98.9339
ENSMUSG00000024181	Mrpl28	68611	mitochondrial ribosomal protein L28	chr17:26123502-26126613	+	-0.0962793	0.167143	-0.576031	0.564594	0.730076	No	OK	307.059	317.527	296.591	316.45	318.604	294.275	298.907
ENSMUSG00000066684	Pilrb1	170741	paired immunoglobin-like type 2 receptor beta 1	chr5:137852146-137858049	-	0.303717	0.527724	0.575524	0.564937	0.730391	No	OK	14.8548	12.5409	17.1688	15.3534	9.72837	15.3928	18.9448
ENSMUSG00000026356	Dars	226414	aspartyl-tRNA synthetase	chr1:128412117-128417416	-	-0.0904306	0.157129	-0.575519	0.56494	0.730391	No	OK	753.167	777.992	728.342	684.078	871.905	706.26	750.424
ENSMUSG00000039697	Ncoa7	211329	nuclear receptor coactivator 7	chr10:30645581-30803107	-	-0.0958476	0.166611	-0.575278	0.565103	0.730529	No	OK	384.045	396.683	371.407	427.336	366.03	383.916	358.899
ENSMUSG00000054206	Gzmm	16904	granzyme M (lymphocyte met-ase 1)	chr10:79689019-79695261	+	0.323792	0.562908	0.575212	0.565148	0.730529	No	OK	12.8406	10.4085	15.2727	11.0886	9.72837	6.33823	24.2072
ENSMUSG00000009079	Ewsr1	14030	Ewing sarcoma breakpoint region 1	chr11:5069686-5099088	-	-0.0789026	0.137224	-0.57499	0.565298	0.730657	No	OK	834.069	857.462	810.677	864.907	850.016	878.298	743.057
ENSMUSG00000092021	Gbp11	634650	guanylate binding protein 11	chr5:105323025-105346472	-	0.252609	0.439444	0.574838	0.565401	0.730724	No	OK	29.8108	26.7156	32.9059	23.0301	30.4011	28.9748	36.8371
ENSMUSG00000042380	Smim12	80284	small integral membrane protein 12	chr4:127243783-127247809	+	-0.134105	0.233405	-0.574561	0.565588	0.730901	No	OK	159.748	167.607	151.888	155.24	179.975	138.536	165.241
ENSMUSG00000046603	Tcaim	382117	T cell activation inhibitor, mitochondrial	chr9:122805546-122836332	+	-0.127541	0.222048	-0.574383	0.565709	0.730991	No	OK	164.245	171.99	156.501	160.358	183.623	153.023	159.978
ENSMUSG00000025017	Pik3ap1	83490	phosphoinositide-3-kinase adaptor protein 1	chr19:41274217-41385070	-	0.0989881	0.172381	0.57424	0.565805	0.73105	No	OK	332.769	321.53	344.007	306.215	336.845	364.901	323.114
ENSMUSG00000049038	Mterf2	74238	mitochondrial transcription termination factor 2	chr10:85119432-85128027	-	-0.219093	0.381689	-0.57401	0.565961	0.731185	No	OK	47.8564	51.806	43.9068	62.2665	41.3456	42.5567	45.257
ENSMUSG00000032637	Atxn2l	233871	ataxin 2-like	chr7:126491707-126503302	-	0.0844436	0.147302	0.573267	0.566464	0.731769	No	OK	964.795	935.453	994.136	1026.97	843.936	1055.77	932.505
ENSMUSG00000043866	Taf10	24075	TATA-box binding protein associated factor 10	chr7:105742893-105744338	-	-0.120489	0.210282	-0.572985	0.566655	0.73195	No	OK	232.813	243.426	222.2	213.241	273.61	231.798	212.603
ENSMUSG00000017550	Atad5	237877	ATPase family, AAA domain containing 5	chr11:80089399-80135791	+	0.167138	0.291802	0.572779	0.566795	0.732049	No	OK	149.747	140.428	159.066	154.387	126.469	199.202	118.931
ENSMUSG00000033589	Reep4	72549	receptor accessory protein 4	chr14:70545250-70548935	+	0.160359	0.279995	0.572722	0.566833	0.732049	No	OK	99.1427	93.241	105.044	90.4143	96.0676	93.2625	116.826
ENSMUSG00000032425	Zfp949	71640	zinc finger protein 949	chr9:88548019-88571086	+	-0.124267	0.21704	-0.572555	0.566946	0.732129	No	OK	196.08	205.276	186.884	186.799	223.752	200.107	173.661
ENSMUSG00000035621	Midn	59090	midnolin	chr10:80148271-80158368	+	0.104128	0.182001	0.572131	0.567234	0.732323	No	OK	479.202	460.667	497.737	506.661	414.672	441.865	553.609
ENSMUSG00000040717	Il17rd	171463	interleukin 17 receptor D	chr14:27039000-27107286	+	-0.107453	0.187816	-0.572116	0.567243	0.732323	No	OK	423.912	439.386	408.438	506.661	372.11	407.458	409.418
ENSMUSG00000028863	Meaf6	70088	MYST/Esa1-associated factor 6	chr4:125085133-125110070	+	-0.105236	0.183944	-0.572108	0.567249	0.732323	No	OK	243.369	252.581	234.157	247.36	257.802	233.609	234.705
ENSMUSG00000025875	Tspan17	74257	tetraspanin 17	chr13:54789404-54796775	+	0.115186	0.201397	0.571936	0.567365	0.732395	No	OK	640.759	615.349	666.168	508.367	722.331	746.1	586.236
ENSMUSG00000032046	Abhd12	76192	abhydrolase domain containing 12	chr2:150832514-150904731	-	-0.0760085	0.13292	-0.571838	0.567432	0.732395	No	OK	1161.24	1193.11	1129.37	1127.62	1258.61	1211.51	1047.23
ENSMUSG00000026610	Esrrg	26381	estrogen-related receptor gamma	chr1:187997826-188214884	+	0.291447	0.5097	0.5718	0.567457	0.732395	No	OK	18.3595	15.7078	21.0112	20.4712	10.9444	19.9202	22.1023
ENSMUSG00000030271	Ogg1	18294	8-oxoguanine DNA-glycosylase 1	chr6:113326975-113334186	+	-0.156149	0.273162	-0.571635	0.56757	0.732474	No	OK	99.6974	105.537	93.8579	104.062	107.012	101.412	86.3041
ENSMUSG00000074158	Zfp976	208111	zinc finger protein 976	chr7:42609525-42642604	-	0.197905	0.346264	0.571543	0.567632	0.732489	No	OK	87.8005	81.4723	94.1286	57.1487	105.796	85.1134	103.144
ENSMUSG00000035764	Fbxo45	268882	F-box protein 45	chr16:32230111-32247025	-	0.0993814	0.173909	0.571456	0.567691	0.732499	No	OK	513.578	496.134	531.023	465.719	526.548	595.794	466.252
ENSMUSG00000026482	Rgl1	19731	ral guanine nucleotide dissociation stimulator,-like 1	chr1:152517529-152625111	-	0.100688	0.176243	0.571299	0.567797	0.732571	No	OK	1731.6	1668.55	1794.66	1984.85	1352.24	1767.46	1821.86
ENSMUSG00000054459	Vsnl1	26950	visinin-like 1	chr12:11325244-11436649	-	0.317495	0.556187	0.570843	0.568106	0.732854	No	OK	12.2857	10.0454	14.5259	12.7945	7.29628	9.05462	19.9973
ENSMUSG00000041477	Dcp1b	319618	decapping mRNA 1B	chr6:119175252-119221614	+	-0.155412	0.272259	-0.570825	0.568118	0.732854	No	OK	163.823	173.088	154.558	163.769	182.407	118.615	190.5
ENSMUSG00000003585	Sec14l2	67815	SEC14-like lipid binding 2	chr11:4097039-4118729	-	-0.229775	0.402644	-0.570666	0.568226	0.732873	No	OK	39.0934	42.7231	35.4636	39.2364	46.2097	29.8802	41.0471
ENSMUSG00000030629	Zfand6	65098	zinc finger, AN1-type domain 6	chr7:84615053-84679351	-	0.0776751	0.136116	0.570652	0.568235	0.732873	No	OK	798.74	776.952	820.529	797.523	756.381	880.109	760.949
ENSMUSG00000030061	Uba3	22200	ubiquitin-like modifier activating enzyme 3	chr6:97183631-97205647	-	-0.0897675	0.157373	-0.570412	0.568398	0.732931	No	OK	598.048	617.177	578.919	631.194	603.159	641.067	516.772
ENSMUSG00000023015	Racgap1	26934	Rac GTPase-activating protein 1	chr15:99620495-99651656	-	0.208318	0.365232	0.570371	0.568426	0.732931	No	OK	61.4501	56.771	66.1292	41.7953	71.7467	67.0042	65.2543
ENSMUSG00000037773	Pced1a	319513	PC-esterase domain containing 1A	chr2:130417683-130424641	-	-0.118043	0.206985	-0.5703	0.568474	0.732931	No	OK	204.808	213.797	195.818	195.329	232.265	193.769	197.868
ENSMUSG00000042293	Gm5617	434402	predicted gene 5617	chr9:48495342-48495975	+	-0.185703	0.325632	-0.570285	0.568484	0.732931	No	OK	70.367	75.2279	65.5062	75.061	75.3949	55.2332	75.7792
ENSMUSG00000024871	Doc2g	60425	double C2, gamma	chr19:4003384-4007005	+	0.31216	0.547458	0.570199	0.568543	0.732941	No	OK	16.8951	14.0019	19.7884	17.0593	10.9444	9.05462	30.5222
ENSMUSG00000036639	Nudt1	17766	nudix (nucleoside diphosphate linked moiety X)-type motif 1	chr5:140331921-140338135	+	-0.21326	0.374096	-0.570068	0.568631	0.73299	No	OK	51.1208	55.6184	46.6232	44.3542	66.8825	47.9895	45.257
ENSMUSG00000028710	Atpaf1	230649	ATP synthase mitochondrial F1 complex assembly factor 1	chr4:115784813-115812314	+	0.212195	0.372393	0.569815	0.568803	0.733123	No	OK	65.2101	59.4193	71.0008	75.061	43.7777	58.855	83.1466
ENSMUSG00000037254	Itih2	16425	inter-alpha trypsin inhibitor, heavy chain 2	chr2:10094590-10130683	-	-0.281177	0.493496	-0.569766	0.568837	0.733123	No	OK	420.081	473.701	366.461	648.254	299.147	269.828	463.095
ENSMUSG00000061039	Olfr920	258783	olfactory receptor 920	chr9:38752795-38756863	+	-0.275534	0.483705	-0.569633	0.568926	0.733125	No	OK	28.3255	32.0063	24.6447	23.883	40.1295	33.5021	15.7873
ENSMUSG00000021557	A230056J06Rik	319469	RIKEN cDNA A230056J06 gene	chr13:59580175-59585223	-	-0.0692228	0.121527	-0.569609	0.568943	0.733125	No	OK	899.817	921.938	877.696	890.496	953.38	856.567	898.825
ENSMUSG00000021557	Agtpbp1	67269	ATP/GTP binding protein 1	chr13:59493403-59557347	-	-0.0692228	0.121527	-0.569609	0.568943	0.733125	No	OK	899.817	921.938	877.696	890.496	953.38	856.567	898.825
ENSMUSG00000031715	Smarca5	93762	SWI/SNF related, matrix associated, actin dependent regulator of chromatin, subfamily a, member 5	chr8:80699942-80739459	-	-0.0874922	0.153631	-0.569498	0.569019	0.733125	No	OK	573.829	592.152	555.505	537.368	646.936	540.561	570.449
ENSMUSG00000000753	Serpinf1	20317	serine (or cysteine) peptidase inhibitor, clade F, member 1	chr11:75410028-75422623	-	-0.0566865	0.0995635	-0.56935	0.569119	0.733125	No	OK	2550.82	2601.02	2500.62	2654.43	2547.62	2528.95	2472.3
ENSMUSG00000090110	Mtcp1	17763	mature T cell proliferation 1	chrX:75410441-75416584	-	-0.216292	0.38001	-0.569175	0.569237	0.733125	No	OK	45.4502	49.1837	41.7167	54.5898	43.7777	37.1239	46.3095
ENSMUSG00000090110	Cmc4	105886298	C-x(9)-C motif containing 4	chrX:75404845-75416584	-	-0.216292	0.38001	-0.569175	0.569237	0.733125	No	OK	45.4502	49.1837	41.7167	54.5898	43.7777	37.1239	46.3095
ENSMUSG00000074405	Zfp865	319748	zinc finger protein 865	chr7:5020375-5033223	+	-0.106446	0.187025	-0.569153	0.569252	0.733125	No	OK	372.033	386.868	357.199	342.039	431.696	383.916	330.481
ENSMUSG00000025544	Tm9sf2	68059	transmembrane 9 superfamily member 2	chr14:122107081-122159603	+	-0.0706471	0.124143	-0.56908	0.569302	0.733125	No	OK	1827.08	1873.34	1780.82	1759.67	1987.02	1886.08	1675.56
ENSMUSG00000025103	Btbd1	83962	BTB (POZ) domain containing 1	chr7:81792073-81829431	-	-0.0750431	0.131869	-0.569073	0.569306	0.733125	No	OK	664.452	682.443	646.461	655.93	708.955	658.271	634.651
ENSMUSG00000044783	Hjurp	381280	Holliday junction recognition protein	chr1:88258855-88277579	-	-0.0612397	0.107613	-0.569071	0.569308	0.733125	No	OK	1279.12	1306.28	1251.95	1318.68	1293.87	1237.77	1266.14
ENSMUSG00000044783	A730008H23Rik	212427	RIKEN cDNA A730008H23 gene	chr1:88264827-88277557	-	-0.0612397	0.107613	-0.569071	0.569308	0.733125	No	OK	1279.12	1306.28	1251.95	1318.68	1293.87	1237.77	1266.14
ENSMUSG00000006641	Slc5a6	330064	solute carrier family 5 (sodium-dependent vitamin transporter), member 6	chr5:31036035-31048562	-	0.166943	0.29343	0.568937	0.569399	0.733125	No	OK	151.234	141.243	161.225	179.123	103.364	146.685	175.766
ENSMUSG00000003546	Klc4	74764	kinesin light chain 4	chr17:46630630-46645144	-	-0.125842	0.221188	-0.568937	0.569399	0.733125	No	OK	201.57	210.665	192.475	224.33	196.999	215.5	169.451
ENSMUSG00000040860	Crocc	230872	ciliary rootlet coiled-coil, rootletin	chr4:141016636-141053661	-	-0.12653	0.22249	-0.568701	0.569559	0.733198	No	OK	155.89	162.879	148.901	168.887	156.87	149.401	148.401
ENSMUSG00000040247	Tbc1d10c	108995	TBC1 domain family, member 10c	chr19:4184356-4191047	-	0.274682	0.483013	0.568685	0.56957	0.733198	No	OK	28.1418	24.8829	31.4007	14.5004	35.2653	28.0693	34.7321
ENSMUSG00000034758	Tle6	114606	transducin-like enhancer of split 6	chr10:81590904-81600900	-	-0.19518	0.34328	-0.568574	0.569645	0.733198	No	OK	58.7878	63.0588	54.5169	66.5313	59.5863	47.9895	61.0443
ENSMUSG00000073664	Nbeal1	269198	neurobeachin like 1	chr1:60180598-60334705	+	0.0562318	0.0989032	0.568554	0.569659	0.733198	No	OK	4428.52	4341.63	4515.4	4292.12	4391.14	4417.75	4613.06
ENSMUSG00000021193	Pitrm1	69617	pitrilysin metallepetidase 1	chr13:6548156-6580149	+	0.0958863	0.168714	0.568335	0.569807	0.733323	No	OK	558.986	540.462	577.511	528.839	552.085	651.932	503.09
ENSMUSG00000027080	Med19	381379	mediator complex subunit 19	chr2:84678401-84688215	+	0.133512	0.235007	0.56812	0.569954	0.733424	No	OK	139.017	132.143	145.891	139.033	125.253	147.59	144.191
ENSMUSG00000048038	Ccdc187	329366	coiled-coil domain containing 187	chr2:26271646-26294557	-	0.283095	0.498346	0.568069	0.569988	0.733424	No	OK	20.8747	18.0217	23.7276	23.883	12.1605	25.3529	22.1023
ENSMUSG00000075122	Cd80	12519	CD80 antigen	chr16:38458932-38486932	+	0.245892	0.433014	0.567861	0.570129	0.733486	No	OK	32.9889	29.7557	36.2221	23.0301	36.4814	33.5021	38.9421
ENSMUSG00000033124	Atg9a	245860	autophagy related 9A	chr1:75180860-75192010	-	0.0833316	0.14675	0.567849	0.570138	0.733486	No	OK	459.577	445.786	473.368	462.307	429.264	476.273	470.462
ENSMUSG00000026179	Pnkd	56695	paroxysmal nonkinesiogenic dyskinesia	chr1:74332609-74353692	+	0.136778	0.241111	0.56728	0.570524	0.733917	No	OK	141.961	135.229	148.692	124.533	145.926	158.456	138.928
ENSMUSG00000022601	Zbtb11	271377	zinc finger and BTB domain containing 11	chr16:55973803-56008912	+	0.110261	0.194453	0.567033	0.570692	0.734067	No	OK	319.261	306.127	332.395	347.157	265.098	345.886	318.904
ENSMUSG00000031165	Was	22376	Wiskott-Aldrich syndrome	chrX:8081465-8090491	-	0.155217	0.273797	0.566905	0.570779	0.734085	No	OK	99.5549	94.0305	105.079	89.5614	98.4997	112.277	97.8814
ENSMUSG00000027865	Gdap2	14547	ganglioside-induced differentiation-associated-protein 2	chr3:100162462-100206989	+	0.0989368	0.174534	0.566862	0.570808	0.734085	No	OK	282.115	272.363	291.866	268.684	276.042	300.613	283.119
ENSMUSG00000027959	Sass6	72776	SAS-6 centriolar assembly protein	chr3:116594957-116630986	+	0.190896	0.336828	0.566745	0.570888	0.734122	No	OK	84.2398	78.4409	90.0388	65.6783	91.2034	109.561	70.5167
ENSMUSG00000041180	Hectd2	226098	HECT domain containing 2	chr19:36554638-36621135	+	-0.184528	0.325693	-0.566572	0.571005	0.734207	No	OK	75.2905	80.8183	69.7627	71.6491	89.9874	80.5861	58.9394
ENSMUSG00000055491	Pprc1	226169	peroxisome proliferative activated receptor, gamma, coactivator-related 1	chr19:46056538-46072909	+	-0.115753	0.204384	-0.566352	0.571155	0.734334	No	OK	336.513	349.767	323.259	390.658	308.876	283.409	363.109
ENSMUSG00000058571	Gpc6	23888	glypican 6	chr14:116925296-117979529	+	-0.239304	0.422651	-0.566197	0.57126	0.734404	No	OK	1066.6	1171.44	961.767	1520.84	822.047	786.846	1136.69
ENSMUSG00000025010	Ccnj	240665	cyclin J	chr19:40831278-40848570	+	-0.158004	0.279312	-0.565691	0.571604	0.734781	No	OK	100.186	105.791	94.5814	114.297	97.2837	86.0188	103.144
ENSMUSG00000028328	Tmod1	21916	tropomodulin 1	chr4:46039221-46116032	+	0.171846	0.304151	0.565003	0.572072	0.735316	No	OK	87.3484	81.8528	92.844	72.5021	91.2034	81.4915	104.196
ENSMUSG00000029557	Mrm2	68017	mitochondrial rRNA methyltransferase 2	chr5:140327673-140331898	-	0.205003	0.362994	0.564756	0.57224	0.735431	No	OK	58.2771	53.3851	63.169	60.5605	46.2097	51.6113	74.7267
ENSMUSG00000026806	Ddx31	227674	DEAD/H (Asp-Glu-Ala-Asp/His) box polypeptide 31	chr2:28840405-28905575	+	0.157408	0.278735	0.564722	0.572263	0.735431	No	OK	103.568	97.2695	109.866	105.768	88.7714	98.6953	121.036
ENSMUSG00000100210	Hist1h3f	260423	histone cluster 1, H3f	chr13:23544051-23544954	+	-0.198223	0.351139	-0.564514	0.572404	0.735485	No	OK	55.8924	60.2549	51.5298	59.7076	60.8023	58.855	44.2045
ENSMUSG00000028062	Lamtor2	83409	late endosomal/lysosomal adaptor, MAPK and MTOR activator 2	chr3:88549818-88552927	-	-0.107173	0.189851	-0.56451	0.572407	0.735485	No	OK	235.281	244.077	226.484	255.89	232.265	230.893	222.075
ENSMUSG00000006058	Snf8	27681	SNF8, ESCRT-II complex subunit, homolog (S. cerevisiae)	chr11:96034916-96047405	+	-0.12473	0.221043	-0.56428	0.572564	0.73562	No	OK	231.289	241.763	220.815	252.478	231.049	255.34	186.29
ENSMUSG00000020224	Llph	66225	LLP homolog, long-term synaptic facilitation (Aplysia)	chr10:120227059-120232070	+	-0.219793	0.389605	-0.564142	0.572657	0.735647	No	OK	39.4257	42.8499	36.0015	44.3542	41.3456	36.2185	35.7846
ENSMUSG00000056888	Glipr1	73690	GLI pathogenesis-related 1 (glioma)	chr10:111985447-111997264	-	-0.318489	0.564598	-0.564099	0.572687	0.735647	No	OK	10.3911	12.3507	8.43156	7.67669	17.0246	6.33823	10.5249
ENSMUSG00000042066	Tmcc2	68875	transmembrane and coiled-coil domains 2	chr1:132356314-132391386	-	-0.10012	0.177548	-0.563902	0.572821	0.735754	No	OK	362.755	375.869	349.641	348.01	403.727	321.439	377.843
ENSMUSG00000043987	Cep164	214552	centrosomal protein 164	chr9:45766945-45828638	-	0.095861	0.17003	0.563789	0.572898	0.735766	No	OK	403.815	389.778	417.852	394.07	385.487	375.767	459.937
ENSMUSG00000020288	Ahsa2	268390	AHA1, activator of heat shock protein ATPase 2	chr11:23487881-23498039	-	0.127643	0.226424	0.563737	0.572933	0.735766	No	OK	161.675	154.467	168.883	148.416	160.518	181.998	155.768
ENSMUSG00000050244	Heatr1	217995	HEAT repeat containing 1	chr13:12395374-12438893	+	0.0930355	0.165077	0.56359	0.573033	0.735829	No	OK	389.133	376.84	401.426	346.304	407.375	396.592	406.261
ENSMUSG00000027255	Arfgap2	77038	ADP-ribosylation factor GTPase activating protein 2	chr2:91265114-91277371	+	-0.0928415	0.164832	-0.56325	0.573265	0.736061	No	OK	336.895	347.672	326.119	363.363	331.981	325.966	326.271
ENSMUSG00000088958	Scarna8	100217448	small Cajal body-specific RNA 8	chr4:86586452-86586570	-	-0.285876	0.507883	-0.562878	0.573518	0.73632	No	OK	23.7811	27.0153	20.5468	18.7652	35.2653	12.6765	28.4172
ENSMUSG00000035158	Mitf	17342	microphthalmia-associated transcription factor	chr6:97991782-98021358	+	0.0851694	0.151412	0.562503	0.573774	0.736499	No	OK	449.822	436.631	463.013	428.189	445.073	487.138	438.888
ENSMUSG00000041396	Mettl18	69962	methyltransferase like 18	chr1:163994944-163997244	+	-0.223493	0.397344	-0.562466	0.573799	0.736499	No	OK	38.5242	41.8788	35.1696	46.0601	37.6974	33.5021	36.8371
ENSMUSG00000027194	Ttc17	74569	tetratricopeptide repeat domain 17	chr2:94300765-94406689	-	-0.0813622	0.144657	-0.562447	0.573811	0.736499	No	OK	497.962	512.585	483.339	499.838	525.332	502.531	464.147
ENSMUSG00000024883	Rin1	225870	Ras and Rab interactor 1	chr19:5050807-5057071	+	-0.241008	0.428563	-0.562362	0.573869	0.736504	No	OK	44.4268	48.7659	40.0878	62.2665	35.2653	50.7058	29.4697
ENSMUSG00000020457	Drg1	13494	developmentally regulated GTP binding protein 1	chr11:3249921-3266386	-	-0.075203	0.133744	-0.562292	0.573917	0.736504	No	OK	570.157	585.153	555.16	590.252	580.054	557.764	552.556
ENSMUSG00000027954	Efna1	13636	ephrin A1	chr3:89271729-89279645	-	0.170249	0.30292	0.562027	0.574097	0.73667	No	OK	135.692	126.616	144.768	145.004	108.228	109.561	179.976
ENSMUSG00000030147	Clec4b1	69810	C-type lectin domain family 4, member b1	chr6:123049961-123071555	+	0.217811	0.387626	0.561909	0.574178	0.736708	No	OK	43.7729	40.1642	47.3817	34.1186	46.2097	51.6113	43.152
ENSMUSG00000032621	Srek1	218543	splicing regulatory glutamine/lysine-rich protein 1	chr13:103741614-103764582	-	0.0708973	0.126226	0.561667	0.574343	0.736853	No	OK	751.272	732.687	769.858	736.962	728.412	797.712	742.004
ENSMUSG00000021831	Ero1l	50527	ERO1-like (S. cerevisiae)	chr14:45283086-45318572	-	0.0990301	0.176549	0.56092	0.574852	0.73744	No	OK	362.216	349.643	374.789	328.392	370.894	342.264	407.313
ENSMUSG00000090083	Rnf8	58230	ring finger protein 8	chr17:29614788-29641664	+	0.126883	0.226238	0.56084	0.574907	0.737443	No	OK	197.221	188.416	206.026	168.887	207.944	184.714	227.338
ENSMUSG00000030465	Psd3	234353	pleckstrin and Sec7 domain containing 3	chr8:67689081-67910946	-	0.0680635	0.121381	0.560744	0.574972	0.737443	No	OK	1666.79	1627.06	1706.51	1668.4	1585.72	1829.03	1584
ENSMUSG00000011096	Akt1s1	67605	AKT1 substrate 1 (proline-rich)	chr7:44849223-44855421	+	0.111735	0.199295	0.560652	0.575035	0.737443	No	OK	379.603	363.651	395.556	411.129	316.172	352.225	438.888
ENSMUSG00000039166	Akap7	432442	A kinase (PRKA) anchor protein 7	chr10:25169089-25299163	-	-0.0743976	0.132721	-0.560555	0.575101	0.737443	No	OK	701.786	720.719	682.853	687.49	753.949	702.638	663.068
ENSMUSG00000013878	Rnf170	77733	ring finger protein 170	chr8:26119379-26143869	+	-0.136076	0.242759	-0.560542	0.57511	0.737443	No	OK	162.918	171.428	154.407	145.857	196.999	159.361	149.453
ENSMUSG00000074136	4930513N10Rik	319960	RIKEN cDNA 4930513N10 gene	chr8:95806829-95821728	+	0.297853	0.531489	0.560412	0.575199	0.737491	No	OK	18.3047	15.4629	21.1466	18.7652	12.1605	11.771	30.5222
ENSMUSG00000040543	Pitpnm3	327958	PITPNM family member 3	chr11:72047527-72135889	-	-0.146088	0.260952	-0.559826	0.575598	0.737937	No	OK	134.055	140.854	127.255	155.24	126.469	111.372	143.138
ENSMUSG00000017858	Ift52	245866	intraflagellar transport 52	chr2:163017471-163046135	+	-0.107819	0.192639	-0.559693	0.575689	0.737987	No	OK	288.277	299.632	276.923	297.685	301.579	309.668	244.177
ENSMUSG00000022668	Gtpbp8	66067	GTP-binding protein 8 (putative)	chr16:44738878-44746363	-	-0.0991891	0.177392	-0.559151	0.576059	0.738396	No	OK	264.945	274.196	255.694	277.214	271.178	253.529	257.86
ENSMUSG00000046862	Pramef8	242736	PRAME family member 8	chr4:143412425-143421087	+	-0.103443	0.185063	-0.558962	0.576187	0.738495	No	OK	249.701	258.624	240.778	270.39	246.857	236.325	245.23
ENSMUSG00000001131	Timp1	21857	tissue inhibitor of metalloproteinase 1	chrX:20870165-20874737	+	-0.279842	0.500724	-0.558874	0.576247	0.738506	No	OK	19.8783	22.5142	17.2423	17.0593	27.9691	14.4874	19.9973
ENSMUSG00000027109	Sp3	20687	trans-acting transcription factor 3	chr2:72936431-72980446	-	-0.0588529	0.105352	-0.558633	0.576412	0.738651	No	OK	1644.64	1678.77	1610.52	1636.84	1720.71	1585.46	1635.57
ENSMUSG00000020946	Gosr2	56494	golgi SNAP receptor complex member 2	chr11:103676848-103697710	-	0.0669585	0.119901	0.558449	0.576538	0.738747	No	OK	864.258	844.35	884.166	826.524	862.177	900.029	868.303
ENSMUSG00000030562	Nox4	50490	NADPH oxidase 4	chr7:87246648-87398708	+	0.138733	0.248616	0.55802	0.576831	0.739056	No	OK	234.123	222.69	245.557	210.682	234.697	300.613	190.5
ENSMUSG00000037652	Phc3	241915	polyhomeotic-like 3 (Drosophila)	chr3:30899294-30969415	-	0.0616825	0.110565	0.557887	0.576922	0.739089	No	OK	1976.81	1934.83	2018.78	1836.43	2033.23	1982.06	2055.51
ENSMUSG00000021714	Cenpk	60411	centromere protein K	chr13:104228610-104247131	+	0.305744	0.548186	0.557739	0.577023	0.739089	No	OK	11.4042	9.55549	13.2529	9.38262	9.72837	11.771	14.7348
ENSMUSG00000029397	Rchy1	68098	ring finger and CHY zinc finger domain containing 1	chr5:91948841-91963068	-	-0.0878837	0.157585	-0.55769	0.577056	0.739089	No	OK	374.822	386.375	363.27	395.776	376.974	373.956	352.584
ENSMUSG00000016757	Ttll12	223723	tubulin tyrosine ligase-like family, member 12	chr15:83575093-83595157	-	0.111352	0.199669	0.557682	0.577062	0.739089	No	OK	233.842	224.813	242.871	206.418	243.209	229.987	255.755
ENSMUSG00000074342	I830077J02Rik	433638	RIKEN cDNA I830077J02 gene	chr3:105925890-105932664	-	0.280781	0.503798	0.557329	0.577303	0.739332	No	OK	17.8859	15.581	20.1909	15.3534	15.8086	23.542	16.8398
ENSMUSG00000029141	Slc4a1ap	20534	solute carrier family 4 (anion exchanger), member 1, adaptor protein	chr5:31526994-31554038	+	-0.104528	0.187671	-0.556976	0.577544	0.739471	No	OK	244.279	253.324	235.233	261.007	245.641	246.286	224.18
ENSMUSG00000022479	Vdr	22337	vitamin D receptor	chr15:97854426-97908296	-	0.303634	0.545214	0.556908	0.57759	0.739471	No	OK	15.5518	12.9674	18.1361	16.2063	9.72837	9.96008	26.3122
ENSMUSG00000037251	Pomk	74653	protein-O-mannose kinase	chr8:25980603-25994121	-	-0.104097	0.186922	-0.556905	0.577593	0.739471	No	OK	251.714	261.157	242.271	249.919	272.394	230.893	253.65
ENSMUSG00000041623	D11Wsu47e	276852	DNA segment, Chr 11, Wayne State University 47, expressed	chr11:113684411-113694647	+	-0.175335	0.314884	-0.556825	0.577647	0.739471	No	OK	96.1882	102.261	90.1159	110.886	93.6355	69.7205	110.511
ENSMUSG00000053063	Clec12a	232413	C-type lectin domain family 12, member a	chr6:129350243-129365303	+	-0.140419	0.252192	-0.556794	0.577668	0.739471	No	OK	255.968	269.706	242.229	226.889	312.524	289.748	194.71
ENSMUSG00000055900	Tmem69	230657	transmembrane protein 69	chr4:116551527-116555943	-	0.173304	0.311424	0.556489	0.577876	0.739551	No	OK	70.9844	66.3438	75.6249	68.2372	64.4504	79.6806	71.5692
ENSMUSG00000051000	Fam160a1	229488	family with sequence similarity 160, member A1	chr3:85660062-85746209	-	0.156512	0.281264	0.55646	0.577896	0.739551	No	OK	194.984	183.249	206.719	230.301	136.197	234.515	178.923
ENSMUSG00000029713	Gnb2	14693	guanine nucleotide binding protein (G protein), beta 2	chr5:137528128-137533229	-	-0.0611172	0.109847	-0.556386	0.577947	0.739551	No	OK	1784.32	1821.75	1746.89	1910.64	1732.87	1752.97	1740.82
ENSMUSG00000024970	AI846148	68229	expressed sequence AI846148	chr19:7356463-7383026	-	-0.121807	0.218929	-0.556377	0.577953	0.739551	No	OK	194.256	202.397	186.114	226.036	178.759	190.147	182.081
ENSMUSG00000038253	Hoxa5	15402	homeobox A5	chr6:52201753-52204587	-	0.204177	0.36701	0.556327	0.577988	0.739551	No	OK	61.7602	56.4973	67.023	71.6491	41.3456	62.4768	71.5692
ENSMUSG00000043068	Fam89a	69627	family with sequence similarity 89, member A	chr8:124740256-124751809	-	0.253867	0.456464	0.556161	0.578101	0.73963	No	OK	29.287	26.171	32.403	25.589	26.753	41.6512	23.1547
ENSMUSG00000024660	Incenp	16319	inner centromere protein	chr19:9872296-9899533	-	0.171057	0.307732	0.555862	0.578305	0.739743	No	OK	94.9306	89.2124	100.649	75.061	103.364	114.994	86.3041
ENSMUSG00000029607	Ankrd61	66729	ankyrin repeat domain 61	chr5:143890740-143895067	-	-0.286582	0.515592	-0.555831	0.578327	0.739743	No	OK	19.4574	21.9782	16.9366	28.1479	15.8086	11.771	22.1023
ENSMUSG00000085795	Zfp703	353310	zinc finger protein 703	chr8:26977335-26981462	+	-0.108467	0.195152	-0.555806	0.578344	0.739743	No	OK	444.4	460.756	428.044	534.809	386.703	399.309	456.78
ENSMUSG00000027438	Napb	17957	N-ethylmaleimide sensitive fusion protein attachment protein beta	chr2:148694656-148732420	-	-0.147219	0.264913	-0.555725	0.578399	0.739748	No	OK	117.943	124.175	111.712	136.474	111.876	121.332	102.091
ENSMUSG00000064302	Clasp1	76707	CLIP associating protein 1	chr1:118389057-118609462	+	0.0629551	0.113478	0.554778	0.579047	0.74036	No	OK	1246.85	1219	1274.71	1231.68	1206.32	1223.28	1326.14
ENSMUSG00000048731	Ggnbp1	70772	gametogenetin binding protein 1	chr17:27018034-27036377	+	0.231722	0.41769	0.554771	0.579052	0.74036	No	OK	53.4984	48.4402	58.5565	40.9423	55.9381	37.1239	79.9891
ENSMUSG00000071337	Tia1	21841	cytotoxic granule-associated RNA binding protein 1	chr6:86404218-86433405	+	-0.0786483	0.141776	-0.554735	0.579076	0.74036	No	OK	740.027	761.347	718.707	699.432	823.263	740.668	696.747
ENSMUSG00000032010	Usp2	53376	ubiquitin specific peptidase 2	chr9:44067020-44095627	+	0.144829	0.261082	0.554724	0.579083	0.74036	No	OK	197.7	186.862	208.537	196.182	177.543	160.267	256.807
ENSMUSG00000023259	Slc26a6	171429	solute carrier family 26, member 6	chr9:108854042-108862143	+	0.161678	0.291807	0.554059	0.579538	0.740876	No	OK	101.345	95.2466	107.443	89.5614	100.932	89.6407	125.246
ENSMUSG00000032733	Snx33	235406	sorting nexin 33	chr9:56917199-56928371	-	0.0736909	0.133081	0.553728	0.579765	0.7411	No	OK	872.743	849.566	895.921	873.437	825.695	833.025	958.817
ENSMUSG00000042684	Npl	74091	N-acetylneuraminate pyruvate lyase	chr1:153503015-153549714	-	0.204903	0.370199	0.553494	0.579925	0.741123	No	OK	71.9567	66.5628	77.3507	44.3542	88.7714	77.8697	76.8317
ENSMUSG00000025257	Ribc1	66611	RIB43A domain with coiled-coils 1	chrX:152004583-152016295	-	-0.293123	0.529587	-0.553493	0.579926	0.741123	No	OK	14.6148	16.797	12.4326	15.3534	18.2407	15.3928	9.4724
ENSMUSG00000075227	Znhit2	29805	zinc finger, HIT domain containing 2	chr19:6061206-6062468	+	0.141809	0.256257	0.553384	0.58	0.741123	No	OK	118.189	111.816	124.562	120.268	103.364	118.615	130.509
ENSMUSG00000042508	Dmtf1	23857	cyclin D binding myb-like transcription factor 1	chr5:9118867-9161776	-	0.0761519	0.137618	0.553358	0.580018	0.741123	No	OK	619.991	603.984	635.998	573.193	634.776	651.027	620.968
ENSMUSG00000039789	Zfp597	71063	zinc finger protein 597	chr16:3861543-3872374	-	-0.104089	0.188116	-0.553325	0.580041	0.741123	No	OK	280.146	290.904	269.388	264.419	317.388	259.867	278.909
ENSMUSG00000020812	1810032O08Rik	66293	RIKEN cDNA 1810032O08 gene	chr11:116671659-116675798	+	0.1848	0.334192	0.552977	0.580279	0.741362	No	OK	61.6431	57.4511	65.8352	52.8839	62.0183	70.626	61.0443
ENSMUSG00000042613	Pbxip1	229534	pre B cell leukemia transcription factor interacting protein 1	chr3:89436703-89450952	+	-0.0926978	0.167659	-0.552896	0.580335	0.741367	No	OK	1092.38	1127.26	1057.49	1242.77	1011.75	923.571	1191.42
ENSMUSG00000062761	Zfp512	269639	zinc finger protein 512	chr5:31452435-31481753	+	-0.0800072	0.144762	-0.552681	0.580482	0.741489	No	OK	475.698	489.272	462.123	475.102	503.443	452.731	471.515
ENSMUSG00000034484	Snx2	67804	sorting nexin 2	chr18:53176364-53220860	+	-0.0870301	0.157523	-0.552491	0.580612	0.741576	No	OK	749.294	773.263	725.324	697.726	848.8	782.319	668.33
ENSMUSG00000000202	Btbd17	72014	BTB (POZ) domain containing 17	chr11:114790668-114795892	-	-0.259627	0.470031	-0.552362	0.580701	0.741576	No	OK	41.8077	46.8438	36.7716	25.589	68.0986	46.1785	27.3647
ENSMUSG00000071359	Tbpl1	237336	TATA box binding protein-like 1	chr10:22703876-22731447	-	-0.112948	0.204484	-0.552356	0.580704	0.741576	No	OK	244.737	255.122	234.351	235.418	274.826	257.151	211.55
ENSMUSG00000024078	Ttc27	74196	tetratricopeptide repeat domain 27	chr17:74717749-74863570	+	-0.139561	0.252766	-0.552137	0.580854	0.741657	No	OK	136.415	143.632	129.198	136.474	150.79	145.779	112.616
ENSMUSG00000056752	Dnah9	237806	dynein, axonemal, heavy chain 9	chr11:65831323-66168551	-	0.267626	0.484794	0.552041	0.58092	0.741657	No	OK	20.0465	17.65	22.4429	17.0593	18.2407	21.7311	23.1547
ENSMUSG00000050270	Tmem220	338369	transmembrane protein 220	chr11:67025153-67035312	+	-0.209274	0.379093	-0.552038	0.580922	0.741657	No	OK	47.8075	51.5611	44.0539	60.5605	42.5616	40.7458	47.362
ENSMUSG00000046185	Zfp84	74352	zinc finger protein 84	chr7:29768551-29781419	+	0.121007	0.219263	0.551878	0.581032	0.741731	No	OK	235.694	224.857	246.531	249.066	200.648	217.311	275.752
ENSMUSG00000029993	Nfu1	56748	NFU1 iron-sulfur cluster scaffold	chr6:87009835-87028461	+	0.147606	0.267504	0.551789	0.581093	0.741743	No	OK	177.878	168.861	186.895	132.21	205.512	206.445	167.346
ENSMUSG00000030316	Tamm41	68971	TAM41 mitochondrial translocator assembly and maintenance homolog	chr6:115004380-115037874	-	0.16427	0.297919	0.55139	0.581366	0.741994	No	OK	88.1117	82.6597	93.5638	88.7084	76.6109	105.034	82.0941
ENSMUSG00000029361	Nos1	18125	nitric oxide synthase 1, neuronal	chr5:117866838-117958840	+	-0.211976	0.384465	-0.551352	0.581393	0.741994	No	OK	57.0061	61.7707	52.2416	55.4428	68.0986	37.1239	67.3593
ENSMUSG00000039824	Myl6b	216459	myosin, light polypeptide 6B	chr10:128494156-128498685	-	0.232442	0.422256	0.550476	0.581993	0.742694	No	OK	46.9806	42.4781	51.4832	37.5305	47.4258	33.5021	69.4642
ENSMUSG00000027479	Mapre1	13589	microtubule-associated protein, RP/EB family, member 1	chr2:153741286-153773314	+	-0.0559091	0.101607	-0.550249	0.582149	0.742827	No	OK	1977.56	2015.79	1939.33	2044.56	1987.02	1904.19	1974.47
ENSMUSG00000058392	Rrp1b	72462	ribosomal RNA processing 1 homolog B (S. cerevisiae)	chr17:32036161-32062862	+	0.148797	0.270597	0.549882	0.5824	0.742992	No	OK	176.788	166.553	187.023	194.476	138.629	153.023	221.023
ENSMUSG00000041328	Pcf11	74737	PCF11 cleavage and polyadenylation factor subunit	chr7:92643711-92669912	-	0.0691924	0.125834	0.549871	0.582408	0.742992	No	OK	1040.35	1014.25	1066.45	1082.41	946.084	1053.05	1079.85
ENSMUSG00000022383	Ppara	19013	peroxisome proliferator activated receptor alpha	chr15:85735775-85806851	+	0.158528	0.288319	0.549835	0.582433	0.742992	No	OK	101.362	95.4281	107.296	88.7084	102.148	91.4516	123.141
ENSMUSG00000071350	Phf11c	628705	PHD finger protein 11C	chr14:59380832-59393512	-	0.142462	0.259277	0.549457	0.582692	0.743256	No	OK	141.192	134.304	148.081	111.738	156.87	153.023	143.138
ENSMUSG00000071350	Setdb2	239122	SET domain, bifurcated 2	chr14:59402008-59440880	-	0.142462	0.259277	0.549457	0.582692	0.743256	No	OK	141.192	134.304	148.081	111.738	156.87	153.023	143.138
ENSMUSG00000031789	Cngb1	333329	cyclic nucleotide gated channel beta 1	chr8:95290592-95306585	-	0.306936	0.558992	0.549089	0.582945	0.743513	No	OK	11.7437	9.85517	13.6321	5.11779	14.5926	13.5819	13.6824
ENSMUSG00000026755	Arpc5l	74192	actin related protein 2/3 complex, subunit 5-like	chr2:39008138-39015872	+	0.117135	0.213468	0.548724	0.583195	0.743766	No	OK	275.585	263.278	287.892	302.803	223.752	265.3	310.484
ENSMUSG00000034109	Golim4	73124	golgi integral membrane protein 4	chr3:75876182-75956949	-	0.0684958	0.124897	0.548419	0.583404	0.743823	No	OK	940.349	918.509	962.19	866.613	970.405	976.088	948.292
ENSMUSG00000073591	Pcdhb22	93893	protocadherin beta 22	chr18:37518352-37521419	+	-0.156254	0.284921	-0.548412	0.583409	0.743823	No	OK	146.775	154.755	138.794	192.77	116.74	131.292	146.296
ENSMUSG00000003545	Fosb	14282	FBJ osteosarcoma oncogene B	chr7:19302695-19310045	-	-0.237544	0.433192	-0.548357	0.583447	0.743823	No	OK	36.3672	39.755	32.9794	50.325	29.1851	28.0693	37.8896
ENSMUSG00000022701	Ccdc191	212153	coiled-coil domain containing 191	chr16:43889901-43964314	+	0.161101	0.294004	0.547957	0.583722	0.744086	No	OK	90.3861	84.6739	96.0982	96.3851	72.9628	93.2625	98.9339
ENSMUSG00000019878	Hsf2	15500	heat shock factor 2	chr10:57486384-57513143	+	0.096742	0.176567	0.547907	0.583756	0.744086	No	OK	272.384	262.998	281.771	266.978	259.018	288.842	274.699
ENSMUSG00000044066	Cep68	216543	centrosomal protein 68	chr11:20227036-20249424	-	-0.0797869	0.145707	-0.547586	0.583976	0.744236	No	OK	552.091	566.984	537.198	601.341	532.628	519.735	554.661
ENSMUSG00000087090	Nctc1	330677	non-coding transcript 1	chr7:142544608-142558598	-	0.148665	0.271523	0.547525	0.584018	0.744236	No	OK	12.9067	2.13241	23.681	4.26483	0	0	47.362
ENSMUSG00000048439	Nupl2	231042	nucleoporin like 2	chr5:24164962-24184008	+	0.166163	0.303489	0.547509	0.584029	0.744236	No	OK	74.9198	70.2369	79.6027	69.9432	70.5307	76.0588	83.1466
ENSMUSG00000016239	Lonrf3	74365	LON peptidase N-terminal domain and ring finger 3	chrX:36328408-36366856	+	-0.179974	0.328837	-0.547306	0.584169	0.744319	No	OK	98.0509	104.566	91.536	105.768	103.364	65.1932	117.879
ENSMUSG00000059820	AU019823	270156	expressed sequence AU019823	chr9:50605239-50617464	-	0.0990022	0.180913	0.547237	0.584216	0.744319	No	OK	256.598	247.417	265.778	251.625	243.209	258.962	272.595
ENSMUSG00000085975	Gm13572	102636022	predicted gene 13572	NA	NA	-0.301882	0.551696	-0.547189	0.584249	0.744319	No	OK	11.0153	12.8406	9.18999	11.0886	14.5926	9.96008	8.41991
ENSMUSG00000029735	Tpk1	29807	thiamine pyrophosphokinase	chr6:43345000-43666278	-	-0.153606	0.280817	-0.546995	0.584382	0.744422	No	OK	106.512	112.251	100.773	129.651	94.8516	100.506	101.039
ENSMUSG00000036275	9530068E07Rik	213673	RIKEN cDNA 9530068E07 gene	chr11:52396427-52408723	+	0.0641752	0.117371	0.546771	0.584536	0.744505	No	OK	1707.29	1668	1746.58	1750.29	1585.72	1666.05	1827.12
ENSMUSG00000031156	Slc35a2	22232	solute carrier family 35 (UDP-galactose transporter), member A2	chrX:7884243-7894492	+	0.108177	0.197887	0.546657	0.584614	0.744505	No	OK	216.302	207.734	224.87	212.388	203.08	211.878	237.862
ENSMUSG00000059173	Pde1a	18573	phosphodiesterase 1A, calmodulin-dependent	chr2:79859024-79908399	-	0.0931658	0.170429	0.546654	0.584616	0.744505	No	OK	445.224	429.931	460.517	476.808	383.054	478.989	442.045
ENSMUSG00000027796	Smad9	55994	SMAD family member 9	chr3:54755581-54801269	+	-0.227346	0.415929	-0.546599	0.584654	0.744505	No	OK	44.8996	48.8293	40.9699	64.8254	32.8332	39.8403	42.0995
ENSMUSG00000033938	Ndufb7	66916	NADH dehydrogenase (ubiquinone) 1 beta subcomplex, 7	chr8:83566757-83571623	+	0.111056	0.203464	0.545825	0.585187	0.745117	No	OK	234.257	225.194	243.32	221.771	228.617	269.828	216.813
ENSMUSG00000052760	A630001G21Rik	319997	RIKEN cDNA A630001G21 gene	chr1:85717082-85736606	-	0.211007	0.386745	0.545597	0.585343	0.745246	No	OK	49.8764	45.6537	54.0991	51.1779	40.1295	66.0987	42.0995
ENSMUSG00000074030	Exoc8	102058	exocyst complex component 8	chr8:124890298-124897705	-	0.0854461	0.156631	0.545526	0.585392	0.745246	No	OK	523.233	507.294	539.171	498.985	515.603	488.949	589.394
ENSMUSG00000043207	Zmpste24	230709	zinc metallopeptidase, STE24	chr4:121059237-121098243	-	-0.0772092	0.141724	-0.544787	0.5859	0.745766	No	OK	571.933	587.986	555.88	565.516	610.455	581.306	530.454
ENSMUSG00000025701	Alox5	11689	arachidonate 5-lipoxygenase	chr6:116410070-116461178	-	-0.12634	0.231909	-0.544782	0.585904	0.745766	No	OK	151.449	158.66	144.238	145.857	171.462	148.496	139.981
ENSMUSG00000026281	Dtymk	21915	deoxythymidylate kinase	chr1:93792575-93801934	-	-0.120819	0.221844	-0.544612	0.586021	0.745783	No	OK	212.572	221.335	203.809	254.184	188.487	205.54	202.078
ENSMUSG00000050395	Tnfsf15	326623	tumor necrosis factor (ligand) superfamily, member 15	chr4:63724602-63745113	-	-0.284206	0.521871	-0.544591	0.586035	0.745783	No	OK	27.5947	31.1793	24.01	47.7661	14.5926	15.3928	32.6271
ENSMUSG00000102252	Snrpn	20646	small nuclear ribonucleoprotein N	chr7:59982501-60097608	-	-0.095453	0.175292	-0.544536	0.586073	0.745783	No	OK	273.866	283.08	264.652	284.038	282.123	259.867	269.437
ENSMUSG00000024347	Psd2	74002	pleckstrin and Sec7 domain containing 2	chr18:35964829-36014716	+	-0.298353	0.548482	-0.543962	0.586468	0.74622	No	OK	12.7578	14.6733	10.8422	19.6182	9.72837	9.05462	12.6299
ENSMUSG00000018752	Tnfsfm13	619441	tumor necrosis factor (ligand) superfamily, membrane-bound member 13	chr11:69682576-69696098	-	-0.289551	0.532766	-0.543487	0.586794	0.74657	No	OK	15.1077	17.3417	12.8737	12.7945	21.8888	9.96008	15.7873
ENSMUSG00000051074	4930579K19Rik	75881	RIKEN cDNA 4930579K19 gene	chr9:98562459-98563611	-	-0.301908	0.555669	-0.543323	0.586907	0.746637	No	OK	10.5901	12.2959	8.88429	13.6474	10.9444	7.24369	10.5249
ENSMUSG00000018583	G3bp1	27041	GTPase activating protein (SH3 domain) binding protein 1	chr11:55469751-55500887	+	0.0653564	0.120304	0.54326	0.586951	0.746637	No	OK	865.58	845.428	885.733	870.025	820.831	893.691	877.775
ENSMUSG00000063727	Tnfrsf11b	18383	tumor necrosis factor receptor superfamily, member 11b (osteoprotegerin)	chr15:54250618-54278484	-	0.242396	0.446351	0.543062	0.587087	0.746744	No	OK	56.9472	50.7254	63.169	75.9139	25.537	51.6113	74.7267
ENSMUSG00000036282	Naa30	70646	N(alpha)-acetyltransferase 30, NatC catalytic subunit	chr14:49172245-49190888	+	0.0738644	0.136038	0.54297	0.58715	0.746759	No	OK	561.942	547.64	576.245	532.25	563.029	576.779	575.711
ENSMUSG00000005233	Spc25	66442	SPC25, NDC80 kinetochore complex component, homolog (S. cerevisiae)	chr2:69193894-69206213	-	0.245154	0.45161	0.542844	0.587237	0.746803	No	OK	27.6914	24.6553	30.7274	29.8538	19.4567	29.8802	31.5747
ENSMUSG00000029500	Pgam5	72542	phosphoglycerate mutase family member 5	chr5:110259134-110269899	-	0.1088	0.200489	0.542674	0.587354	0.746885	No	OK	262.883	252.071	273.695	284.038	220.104	271.638	275.752
ENSMUSG00000017412	Cacnb4	12298	calcium channel, voltage-dependent, beta 4 subunit	chr2:52428319-52676609	-	0.139305	0.256806	0.542453	0.587506	0.747013	No	OK	137.617	130.446	144.788	144.151	116.74	161.172	128.404
ENSMUSG00000028059	Arhgef2	16800	rho/rac guanine nucleotide exchange factor (GEF) 2	chr3:88616206-88648052	+	0.0658455	0.12149	0.541984	0.58783	0.747358	No	OK	1578.2	1540.95	1615.44	1653.05	1428.85	1647.94	1582.94
ENSMUSG00000047843	Bri3	55950	brain protein I3	chr5:144255224-144264573	+	-0.0997918	0.184335	-0.541361	0.588259	0.747838	No	OK	248.447	257.327	239.566	250.772	263.882	231.798	247.335
ENSMUSG00000062101	Zfp119b	240120	zinc finger protein 119b	chr17:55938374-55949500	-	-0.209044	0.386283	-0.541169	0.588391	0.74794	No	OK	58.2479	62.8225	53.6733	73.355	52.29	38.9348	68.4118
ENSMUSG00000026342	Slc35f5	74150	solute carrier family 35, member F5	chr1:125561015-125595684	+	0.0819151	0.151391	0.541083	0.58845	0.747949	No	OK	453.743	440.187	467.3	457.189	423.184	447.298	487.302
ENSMUSG00000018848	Rars	104458	arginyl-tRNA synthetase	chr11:35808380-35834528	-	0.101587	0.187808	0.540907	0.588572	0.748038	No	OK	309.981	298.943	321.019	278.067	319.82	291.559	350.479
ENSMUSG00000070436	Serpinh1	12406	serine (or cysteine) peptidase inhibitor, clade H, member 1	chr7:99345374-99353239	-	0.0697853	0.129164	0.540283	0.589002	0.748518	No	OK	5529.38	5394.93	5663.83	5085.38	5704.47	6101	5226.66
ENSMUSG00000044348	Slc25a53	67062	solute carrier family 25, member 53	chrX:136981115-137038302	-	-0.152155	0.281694	-0.540142	0.589099	0.748573	No	OK	112.712	118.767	106.658	139.033	98.4997	112.277	101.039
ENSMUSG00000098090	2700099C18Rik	77022	NDC80 homolog, kinetochore complex component pseudogene	chr17:94750099-94775129	+	0.27954	0.5176	0.540069	0.589149	0.748573	No	OK	15.4392	13.3304	17.548	14.5004	12.1605	17.2038	17.8923
ENSMUSG00000036086	Zranb3	226409	zinc finger, RAN-binding domain containing 3	chr1:127954178-128102471	-	-0.155588	0.288196	-0.53987	0.589287	0.748681	No	OK	89.0037	94.3302	83.6773	85.2965	103.364	84.2079	83.1466
ENSMUSG00000021428	Riok1	71340	RIO kinase 1 (yeast)	chr13:38036988-38061433	+	-0.102259	0.189493	-0.539645	0.589442	0.748812	No	OK	262.77	271.899	253.64	290.861	252.938	239.947	267.332
ENSMUSG00000062729	Ppox	19044	protoporphyrinogen oxidase	chr1:171276991-171281186	-	-0.0880573	0.163317	-0.53918	0.589762	0.749062	No	OK	357.972	369.425	346.519	349.716	389.135	340.454	352.584
ENSMUSG00000054720	Lrrc8c	100604	leucine rich repeat containing 8 family, member C	chr5:105519470-105608954	+	0.0879057	0.163048	0.539138	0.589791	0.749062	No	OK	470.285	455.531	485.038	479.367	431.696	526.979	443.098
ENSMUSG00000032293	Ireb2	64602	iron responsive element binding protein 2	chr9:54863754-54912534	+	-0.0641461	0.11898	-0.539134	0.589794	0.749062	No	OK	1454.99	1488.59	1421.38	1404.83	1572.35	1471.38	1371.39
ENSMUSG00000037217	Syn1	20964	synapsin I	chrX:20860510-20920918	-	0.216881	0.402507	0.538825	0.590007	0.749229	No	OK	41.5772	37.8042	45.3502	45.2072	30.4011	50.7058	39.9946
ENSMUSG00000052833	Sae1	56459	SUMO1 activating enzyme subunit 1	chr7:16327050-16387896	-	-0.0854309	0.15856	-0.538793	0.59003	0.749229	No	OK	495.554	510.66	480.449	520.309	501.011	525.168	435.73
ENSMUSG00000086316	2210013O21Rik	70123	RIKEN cDNA 2210013O21 gene	chrX:153723553-153741296	+	0.122752	0.227929	0.538555	0.590194	0.749371	No	OK	154.503	147.77	161.237	139.886	155.654	153.023	169.451
ENSMUSG00000055707	Klhl26	234378	kelch-like 26	chr8:70450227-70476943	-	-0.094302	0.175155	-0.538392	0.590307	0.749448	No	OK	342.528	354.089	330.967	336.068	372.11	305.141	356.794
ENSMUSG00000096606	Tpbgl	100503386	trophoblast glycoprotein-like	chr7:99624066-99627103	-	-0.135942	0.252728	-0.5379	0.590646	0.749763	No	OK	179.289	188.407	170.171	160.358	216.456	146.685	193.658
ENSMUSG00000046329	Slc25a23	66972	solute carrier family 25 (mitochondrial carrier; phosphate carrier), member 23	chr17:57043710-57059863	-	0.0717022	0.133305	0.537881	0.590659	0.749763	No	OK	754.154	734.963	773.344	763.404	706.523	813.104	733.584
ENSMUSG00000047989	Ino80c	225280	INO80 complex subunit C	chr18:24104760-24121819	-	-0.0895974	0.166649	-0.537643	0.590824	0.749906	No	OK	471.565	487.287	455.843	435.865	538.708	471.745	439.94
ENSMUSG00000054312	Mrps21	66292	mitochondrial ribosomal protein S21	chr3:95862651-95870619	-	0.156955	0.292164	0.537216	0.591119	0.750214	No	OK	87.7153	82.4781	92.9524	89.5614	75.3949	99.6008	86.3041
ENSMUSG00000005417	Mprip	26936	myosin phosphatase Rho interacting protein	chr11:59662494-59780860	+	-0.0532915	0.0992161	-0.537125	0.591181	0.750227	No	OK	5842.72	5951.78	5733.66	5891.43	6012.13	5850.19	5617.13
ENSMUSG00000018669	Cdk5rap3	80280	CDK5 regulatory subunit associated protein 3	chr11:96907424-96916514	-	0.0901682	0.167995	0.536732	0.591452	0.750505	No	OK	414.462	401.913	427.011	368.481	435.344	450.92	403.103
ENSMUSG00000044452	Zfp507	668501	zinc finger protein 507	chr7:35772345-35802989	-	0.0800766	0.149218	0.536642	0.591515	0.750518	No	OK	446.733	434.49	458.977	415.394	453.585	459.069	458.885
ENSMUSG00000085171	D830026I12Rik	319682	RIKEN cDNA D830026I12 gene	chr6:17198106-17205695	+	0.244285	0.455472	0.536334	0.591728	0.750722	No	OK	34.1026	30.3811	37.8241	40.0894	20.6728	46.1785	29.4697
ENSMUSG00000022420	Dnal4	54152	dynein, axonemal, light chain 4	chr15:79761448-79774467	-	-0.113342	0.211379	-0.536204	0.591818	0.75077	No	OK	175.672	182.779	168.566	186.799	178.759	172.943	164.188
ENSMUSG00000078762	Haus5	71909	HAUS augmin-like complex, subunit 5	chr7:30653707-30664994	-	-0.151147	0.281924	-0.536125	0.591872	0.750772	No	OK	108.059	114.185	101.934	117.709	110.66	118.615	85.2516
ENSMUSG00000051224	Tceanc	245695	transcription elongation factor A (SII) N-terminal and central domain containing	chrX:166499814-166510478	-	-0.151057	0.282193	-0.535298	0.592444	0.751358	No	OK	101.105	106.762	95.4483	112.591	100.932	107.75	83.1466
ENSMUSG00000036473	Ntn3	18209	netrin 3	chr17:24203842-24209387	-	-0.0905853	0.169229	-0.535282	0.592455	0.751358	No	OK	344.59	355.167	334.012	379.57	330.765	325.966	342.059
ENSMUSG00000036473	Tbc1d24	224617	TBC1 domain family, member 24	chr17:24175430-24205562	-	-0.0905853	0.169229	-0.535282	0.592455	0.751358	No	OK	344.59	355.167	334.012	379.57	330.765	325.966	342.059
ENSMUSG00000037406	Htra4	330723	HtrA serine peptidase 4	chr8:25024927-25038962	-	-0.200412	0.374507	-0.535134	0.592557	0.751358	No	OK	45.2796	48.7572	41.8019	53.7368	43.7777	42.5567	41.0471
ENSMUSG00000026034	Clk1	12747	CDC-like kinase 1	chr1:58411987-58424088	-	-0.0640426	0.119688	-0.53508	0.592595	0.751358	No	OK	2198.67	2247.59	2149.74	2246.71	2248.47	1982.96	2316.53
ENSMUSG00000000365	Rnf17	30054	ring finger protein 17	chr14:56402696-56525031	+	-0.294364	0.550131	-0.535079	0.592595	0.751358	No	OK	14.4858	16.6242	12.3475	24.736	8.51232	9.96008	14.7348
ENSMUSG00000038954	Supt3	109115	suppressor of Ty 3	chr17:44777170-45119284	+	-0.133154	0.249021	-0.534711	0.59285	0.751615	No	OK	127.165	133.587	120.743	123.68	143.493	126.765	114.721
ENSMUSG00000051518	Rps19bp1	66538	ribosomal protein S19 binding protein 1	chr15:80260613-80264306	-	-0.176706	0.330727	-0.534296	0.593137	0.751865	No	OK	74.6959	80.02	69.3719	63.9724	96.0676	72.4369	66.3068
ENSMUSG00000025044	Msr1	20288	macrophage scavenger receptor 1	chr8:39581699-39642678	-	-0.137181	0.256762	-0.534275	0.593151	0.751865	No	OK	209.555	220.494	198.616	203.859	237.129	243.569	153.663
ENSMUSG00000049327	Kmt5a	67956	lysine methyltransferase 5A	chr5:124439929-124462311	+	-0.0974988	0.182732	-0.533562	0.593645	0.752424	No	OK	761.946	789.308	734.584	690.902	887.714	830.308	638.861
ENSMUSG00000019952	Poc1b	382406	POC1 centriolar protein B	chr10:99107170-99197988	+	-0.113888	0.213491	-0.533456	0.593718	0.75245	No	OK	250.613	261.021	240.205	236.271	285.771	210.973	269.437
ENSMUSG00000005699	Pard6a	56513	par-6 family cell polarity regulator alpha	chr8:105701646-105703494	+	-0.17766	0.333171	-0.53324	0.593868	0.752574	No	OK	59.0251	62.9954	55.0548	63.9724	62.0183	54.3277	55.7819
ENSMUSG00000096696	Zfp960	449000	zinc finger protein 960	chr17:17064102-17089631	+	-0.245411	0.460405	-0.533032	0.594011	0.75269	No	OK	24.7996	27.4504	22.1489	28.1479	26.753	25.3529	18.9448
ENSMUSG00000057156	Homez	239099	homeodomain leucine zipper-encoding gene	chr14:54852736-54860490	-	-0.15564	0.292167	-0.53271	0.594234	0.752861	No	OK	99.3556	105.047	93.6642	100.65	109.444	77.8697	109.459
ENSMUSG00000059981	Taok2	381921	TAO kinase 2	chr7:126869502-126884967	-	0.0639312	0.120017	0.532686	0.594251	0.752861	No	OK	1365.88	1334.42	1397.34	1423.6	1245.23	1398.03	1396.65
ENSMUSG00000046351	Zfp322a	218100	zinc finger protein 322A	chr13:23353102-23369208	-	0.0930164	0.17473	0.532343	0.594488	0.753096	No	OK	282.477	273.162	291.793	276.361	269.962	301.519	282.067
ENSMUSG00000055991	Zkscan5	22757	zinc finger with KRAB and SCAN domains 5	chr5:145204558-145221750	+	0.125652	0.236382	0.531562	0.595029	0.753645	No	OK	220.113	210.731	229.494	169.74	251.722	232.704	226.285
ENSMUSG00000021090	Lrrc9	78257	leucine rich repeat containing 9	chr12:72441865-72497239	+	0.301362	0.56701	0.531494	0.595077	0.753645	No	OK	12.2829	10.1635	14.4022	9.38262	10.9444	23.542	5.26244
ENSMUSG00000024910	Ctsw	13041	cathepsin W	chr19:5465042-5468507	-	0.275924	0.519163	0.531479	0.595087	0.753645	No	OK	20.414	17.65	23.178	17.0593	18.2407	12.6765	33.6796
ENSMUSG00000087370	Tmem170b	621976	transmembrane protein 170B	chr13:41606215-41641357	+	0.0797119	0.149999	0.531415	0.595131	0.753645	No	OK	911.382	885.722	937.041	852.113	919.331	832.119	1041.96
ENSMUSG00000023852	Riok2	67045	RIO kinase 2 (yeast)	chr17:17374331-17394899	+	0.096917	0.18245	0.531196	0.595283	0.753743	No	OK	800.628	771.955	829.3	906.702	637.208	785.035	873.565
ENSMUSG00000023852	Chd1	12648	chromodomain helicase DNA binding protein 1	chr17:15704966-15772612	+	0.096917	0.18245	0.531196	0.595283	0.753743	No	OK	800.628	771.955	829.3	906.702	637.208	785.035	873.565
ENSMUSG00000021392	Nol8	70930	nucleolar protein 8	chr13:49653077-49679016	+	0.089986	0.169447	0.531056	0.59538	0.753743	No	OK	300.787	291.056	310.517	295.126	286.987	304.235	316.799
ENSMUSG00000053080	2700081O15Rik	108899	RIKEN cDNA 2700081O15 gene	chr19:7417624-7425904	+	0.0823172	0.15501	0.531045	0.595387	0.753743	No	OK	773.157	749.735	796.58	819.7	679.77	734.329	858.831
ENSMUSG00000003435	Supt5	20924	suppressor of Ty 5	chr7:28314895-28338719	-	0.0639072	0.120352	0.531001	0.595418	0.753743	No	OK	1301.88	1272.7	1331.06	1305.04	1240.37	1410.71	1251.41
ENSMUSG00000038233	Fam198a	245050	family with sequence similarity 198, member A	chr9:121950987-121980208	+	-0.16692	0.314609	-0.530564	0.595721	0.754025	No	OK	97.5418	103.304	91.7798	120.268	86.3393	75.1533	108.406
ENSMUSG00000061360	Phf5a	68479	PHD finger protein 5A	chr15:81864515-81871892	-	-0.120423	0.226988	-0.530527	0.595747	0.754025	No	OK	189.614	198.279	180.948	182.535	214.024	201.918	159.978
ENSMUSG00000021519	Mterf3	66410	mitochondrial transcription termination factor 3	chr13:66912097-66933072	-	-0.10667	0.201099	-0.530435	0.59581	0.75404	No	OK	238.67	248.189	229.15	233.713	262.666	249.907	208.393
ENSMUSG00000033949	Trim36	28105	tripartite motif-containing 36	chr18:46165299-46212607	-	0.161134	0.303919	0.530188	0.595982	0.754126	No	OK	75.1013	70.6	79.6027	68.2372	72.9628	76.0588	83.1466
ENSMUSG00000020454	Eif4enif1	74203	eukaryotic translation initiation factor 4E nuclear import factor 1	chr11:3202994-3244588	+	0.0703735	0.132744	0.530144	0.596012	0.754126	No	OK	594.372	579.79	608.954	578.311	581.27	621.147	596.761
ENSMUSG00000046058	Eid2	386655	EP300 interacting inhibitor of differentiation 2	chr7:28267880-28269168	+	-0.145064	0.273649	-0.53011	0.596036	0.754126	No	OK	99.2118	104.566	93.8579	105.768	103.364	101.412	86.3041
ENSMUSG00000028309	Rnf20	109331	ring finger protein 20	chr4:49632059-49656886	+	-0.0763289	0.144023	-0.529978	0.596127	0.754175	No	OK	846.195	869.489	822.9	794.111	944.868	779.602	866.198
ENSMUSG00000024327	Slc39a7	14977	solute carrier family 39 (zinc transporter), member 7	chr17:34028265-34031690	-	-0.0597439	0.112754	-0.529861	0.596208	0.754211	No	OK	1308.1	1335.22	1280.98	1374.13	1296.31	1321.07	1240.88
ENSMUSG00000038943	Prc1	233406	protein regulator of cytokinesis 1	chr7:80294450-80316259	+	0.227973	0.430952	0.528998	0.596807	0.754866	No	OK	46.7857	42.2505	51.3209	52.8839	31.6172	67.9096	34.7321
ENSMUSG00000060152	Pop5	117109	processing of precursor 5, ribonuclease P/MRP family (S. cerevisiae)	chr5:115235850-115240970	+	0.120132	0.227128	0.528919	0.596861	0.754866	No	OK	162.364	154.974	169.754	168.887	141.061	164.794	174.713
ENSMUSG00000035495	Tstd2	272027	thiosulfate sulfurtransferase (rhodanese)-like domain containing 2	chr4:46114745-46138475	-	0.100026	0.189125	0.528889	0.596883	0.754866	No	OK	257.971	248.76	267.183	256.743	240.777	287.031	247.335
ENSMUSG00000078552	Dcdc2b	100504491	doublecortin domain containing 2b	chr4:129608330-129614257	-	0.227324	0.429942	0.528733	0.596991	0.754907	No	OK	34.1622	30.7442	37.5803	38.3834	23.1049	36.2185	38.9421
ENSMUSG00000041133	Smc1a	24061	structural maintenance of chromosomes 1A	chrX:152016427-152061973	+	0.0705236	0.133393	0.52869	0.59702	0.754907	No	OK	709.552	692.151	726.953	696.02	688.282	768.737	685.17
ENSMUSG00000007415	Gatad1	67210	GATA zinc finger domain containing 1	chr5:3639960-3647936	-	-0.0779711	0.147507	-0.528592	0.597089	0.754927	No	OK	814.835	838.045	791.624	784.728	891.362	860.188	723.06
ENSMUSG00000030276	Ttll3	101100	tubulin tyrosine ligase-like family, member 3	chr6:113392496-113414571	+	0.167117	0.316221	0.52848	0.597166	0.754959	No	OK	69.9832	65.4909	74.4756	66.5313	64.4504	67.9096	81.0416
ENSMUSG00000032172	Olfm2	244723	olfactomedin 2	chr9:20667985-20728214	-	0.295366	0.559047	0.528338	0.597265	0.754994	No	OK	10.3557	8.58439	12.1269	11.0886	6.08023	12.6765	11.5774
ENSMUSG00000029111	Nelfa	24116	negative elongation factor complex member A, Whsc2	chr5:33898179-33936258	-	0.109598	0.207488	0.528215	0.59735	0.754994	No	OK	218.868	210.394	227.343	197.035	223.752	207.351	247.335
ENSMUSG00000056531	Ccdc18	73254	coiled-coil domain containing 18	chr5:108132913-108232949	+	-0.261132	0.494369	-0.528213	0.597351	0.754994	No	OK	21.7888	24.2922	19.2854	31.5597	17.0246	21.7311	16.8398
ENSMUSG00000031637	Lrp2bp	67620	Lrp2 binding protein	chr8:46010601-46029476	+	0.303617	0.574922	0.528101	0.597429	0.75501	No	OK	10.8538	8.46625	13.2413	14.5004	2.43209	5.43277	21.0498
ENSMUSG00000057103	Nat8f1	66116	N-acetyltransferase 8 (GCN5-related) family member 1	chr6:85910153-85915677	-	-0.26702	0.505744	-0.527975	0.597517	0.75501	No	OK	17.269	19.4741	15.0638	17.0593	21.8888	15.3928	14.7348
ENSMUSG00000028861	Mrps15	66407	mitochondrial ribosomal protein S15	chr4:126046927-126055536	+	0.126927	0.240446	0.52788	0.597583	0.75501	No	OK	147.176	140.765	153.587	127.092	154.438	162.983	144.191
ENSMUSG00000037103	Dcaf15	212123	DDB1 and CUL4 associated factor 15	chr8:84097071-84104762	-	-0.120071	0.227477	-0.527837	0.597613	0.75501	No	OK	148.892	155.211	142.574	162.063	148.358	143.063	142.086
ENSMUSG00000030030	1700003E16Rik	71837	RIKEN cDNA 1700003E16 gene	chr6:83156403-83162975	+	-0.288404	0.546409	-0.527817	0.597626	0.75501	No	OK	13.3617	15.2813	11.442	19.6182	10.9444	8.14915	14.7348
ENSMUSG00000027901	Dennd2d	72121	DENN/MADD domain containing 2D	chr3:106482449-106503030	+	0.202807	0.384349	0.527664	0.597732	0.755077	No	OK	80.6629	73.8563	87.4694	101.503	46.2097	102.317	72.6217
ENSMUSG00000051146	Camk2n2	73047	calcium/calmodulin-dependent protein kinase II inhibitor 2	chr16:20619214-20621278	-	-0.248693	0.471683	-0.527246	0.598023	0.755378	No	OK	34.9159	38.7753	31.0564	43.5012	34.0493	45.2731	16.8398
ENSMUSG00000041769	Ppp2r2d	52432	protein phosphatase 2, regulatory subunit B, delta	chr7:138846385-138883056	+	0.0855579	0.162406	0.526816	0.598321	0.755642	No	OK	553.751	536.275	571.227	597.076	475.474	586.739	555.714
ENSMUSG00000071064	Zfp827	622675	zinc finger protein 827	chr8:79028436-79193766	+	-0.150187	0.285097	-0.526794	0.598337	0.755642	No	OK	86.001	90.8089	81.1931	90.4143	91.2034	82.397	79.9891
ENSMUSG00000006442	Srm	20810	spermidine synthase	chr4:148591512-148594619	+	-0.103654	0.197063	-0.525991	0.598894	0.756231	No	OK	219.401	227.516	211.285	233.713	221.32	223.649	198.92
ENSMUSG00000011752	Pgam1	18648	phosphoglycerate mutase 1	chr19:41911870-41918665	+	0.296047	0.562859	0.525971	0.598908	0.756231	No	OK	11.4922	9.43736	13.547	12.7945	6.08023	8.14915	18.9448
ENSMUSG00000054580	Pla2r1	18779	phospholipase A2 receptor 1	chr2:60417542-60553308	-	-0.0839363	0.159738	-0.525462	0.599262	0.756611	No	OK	396.892	408.18	385.604	433.306	383.054	377.577	393.631
ENSMUSG00000043157	Arl11	219144	ADP-ribosylation factor-like 11	chr14:61309752-61311936	+	-0.201315	0.383256	-0.525274	0.599392	0.756709	No	OK	58.1754	62.7044	53.6464	76.7669	48.6418	65.1932	42.0995
ENSMUSG00000034429	Zfp707	69020	zinc finger protein 707	chr15:75969184-75975865	+	0.169443	0.322855	0.524828	0.599703	0.757035	No	OK	81.2659	76.3085	86.2233	61.4135	91.2034	78.7752	93.6715
ENSMUSG00000008167	Fbxw9	68628	F-box and WD-40 domain protein 9	chr8:85060118-85067120	+	-0.129919	0.247595	-0.524723	0.599776	0.75706	No	OK	127.394	133.469	121.319	127.092	139.845	113.183	129.456
ENSMUSG00000070691	Runx3	12399	runt related transcription factor 3	chr4:135120644-135177990	+	0.261318	0.49842	0.524293	0.600075	0.757371	No	OK	21.8092	19.2291	24.3892	15.3534	23.1049	17.2038	31.5747
ENSMUSG00000079184	Mphosph8	75339	M-phase phosphoprotein 8	chr14:56668247-56697429	+	-0.113579	0.216771	-0.52396	0.600307	0.757598	No	OK	213.349	221.736	204.962	229.448	214.024	178.376	231.547
ENSMUSG00000036327	Qsox2	227638	quiescin Q6 sulfhydryl oxidase 2	chr2:26209123-26237399	-	0.0976446	0.186406	0.523828	0.600399	0.757647	No	OK	236.756	228.66	244.852	222.624	234.697	244.475	245.23
ENSMUSG00000039988	Ankrd13c	433667	ankyrin repeat domain 13c	chr3:157947465-158006837	+	0.0594649	0.113539	0.52374	0.600459	0.757657	No	OK	1022.2	1000.8	1043.6	1014.18	987.429	1055.77	1031.44
ENSMUSG00000030505	Prmt3	71974	protein arginine N-methyltransferase 3	chr7:49778357-49858265	+	-0.100667	0.192364	-0.523317	0.600754	0.757962	No	OK	302.051	312.271	291.831	349.716	274.826	281.599	302.064
ENSMUSG00000079076	Gm3086	100040999	RuvB-like protein 1 pseudogene	chr12:69963408-69969744	+	-0.288008	0.550597	-0.523083	0.600916	0.758059	No	OK	10.9613	12.659	9.26351	11.9415	13.3765	9.05462	9.4724
ENSMUSG00000053004	Hrh1	15465	histamine receptor H1	chr6:114403665-114483298	+	-0.17	0.325013	-0.523055	0.600936	0.758059	No	OK	147.101	156.043	138.159	203.859	108.228	113.183	163.136
ENSMUSG00000037725	Ckap2	80986	cytoskeleton associated protein 2	chr8:22168151-22185819	-	0.288469	0.551677	0.522895	0.601048	0.758134	No	OK	18.6262	15.9354	21.3169	5.11779	26.753	22.6365	19.9973
ENSMUSG00000027750	Postn	50706	periostin, osteoblast specific factor	chr3:54361106-54391041	+	0.263921	0.504966	0.522651	0.601217	0.758281	No	OK	2055.78	1802.4	2309.17	2610.07	994.726	2009.22	2609.12
ENSMUSG00000000555	Itga5	16402	integrin alpha 5 (fibronectin receptor alpha)	chr15:103344285-103366791	-	0.0695536	0.133135	0.522429	0.601372	0.758409	No	OK	732.8	714.636	750.963	744.639	684.634	784.13	717.797
ENSMUSG00000021007	Spata7	104871	spermatogenesis associated 7	chr12:98628141-98669819	+	-0.141448	0.270802	-0.52233	0.60144	0.75843	No	OK	112.954	118.686	107.223	119.415	117.956	92.3571	122.089
ENSMUSG00000002329	Mdp1	67881	magnesium-dependent phosphatase 1	chr14:55657878-55660508	-	0.0939134	0.179968	0.521833	0.601787	0.758662	No	OK	311.328	301.494	321.162	274.655	328.332	328.683	313.642
ENSMUSG00000026761	Orc4	26428	origin recognition complex, subunit 4	chr2:48902753-48949267	-	-0.0825562	0.158217	-0.52179	0.601816	0.758662	No	OK	457.366	470.332	444.401	504.103	436.561	463.596	425.205
ENSMUSG00000027804	Ppid	67738	peptidylprolyl isomerase D (cyclophilin D)	chr3:79591388-79603650	+	0.0940583	0.180269	0.521765	0.601834	0.758662	No	OK	279.971	271.012	288.929	255.037	286.987	297.897	279.962
ENSMUSG00000053012	Krcc1	57896	lysine-rich coiled-coil 1	chr6:71272018-71285319	+	0.0829926	0.159062	0.521762	0.601836	0.758662	No	OK	692.48	673.143	711.816	599.635	746.652	754.249	669.383
ENSMUSG00000039801	2410089E03Rik	73692	RIKEN cDNA 2410089E03 gene	chr15:8169105-8271158	+	-0.0653414	0.125269	-0.521607	0.601944	0.758701	No	OK	935.238	956.109	914.367	1009.91	902.306	929.909	898.825
ENSMUSG00000020973	Dnaaf2	109065	dynein, axonemal assembly factor 2	chr12:69189086-69198429	-	-0.185193	0.355108	-0.521512	0.60201	0.758701	No	OK	57.5354	61.8888	53.182	52.0309	71.7467	57.9495	48.4145
ENSMUSG00000038299	Wdr36	225348	WD repeat domain 36	chr18:32837224-32853242	+	0.097786	0.187512	0.521491	0.602024	0.758701	No	OK	452.816	437.812	467.819	394.07	481.554	525.168	410.471
ENSMUSG00000025144	Stra13	20892	stimulated by retinoic acid 13	chr11:120710940-120713767	-	-0.116527	0.223489	-0.5214	0.602088	0.758715	No	OK	165.308	172.134	158.482	182.535	161.734	167.51	149.453
ENSMUSG00000034463	Scara3	219151	scavenger receptor class A, member 3	chr14:65919394-65953744	-	-0.0884958	0.169753	-0.521321	0.602143	0.758717	No	OK	1265.56	1304.14	1226.98	1485.87	1122.41	1104.66	1349.29
ENSMUSG00000051065	Mb21d2	239796	Mab-21 domain containing 2	chr16:28826175-28929698	-	-0.127684	0.244989	-0.521183	0.602239	0.758772	No	OK	126.966	133.042	120.89	126.239	139.845	124.954	116.826
ENSMUSG00000039461	Tcta	102791	T cell leukemia translocation altered gene	chr9:108302954-108306159	-	0.0837996	0.161014	0.52045	0.60275	0.759349	No	OK	390.5	378.471	402.529	395.776	361.166	383.01	422.048
ENSMUSG00000042564	Fam227a	75729	family with sequence similarity 227, member A	chr15:79609575-79658956	-	0.217673	0.418302	0.520374	0.602803	0.759349	No	OK	39.0765	35.3721	42.7808	45.2072	25.537	43.4622	42.0995
ENSMUSG00000029600	Rita1	100764	RBPJ interacting and tubulin associated 1	chr5:120609059-120612589	-	-0.200864	0.386284	-0.51999	0.603071	0.75962	No	OK	56.675	61.0618	52.2882	75.9139	46.2097	62.4768	42.0995
ENSMUSG00000028766	Alpl	11647	alkaline phosphatase, liver/bone/kidney	chr4:137741730-137766475	-	-0.207611	0.399327	-0.519903	0.603131	0.759627	No	OK	56.9638	62.0069	51.9206	48.619	75.3949	67.0042	36.8371
ENSMUSG00000039754	Alkbh4	72041	alkB homolog 4, lysine demethylase	chr5:136138780-136141614	+	-0.21947	0.422196	-0.519831	0.603182	0.759627	No	OK	60.8671	66.6175	55.1167	38.3834	94.8516	47.084	63.1493
ENSMUSG00000059708	Akap17b	338351	A kinase (PRKA) anchor protein 17B	chrX:36608182-36645414	-	-0.130762	0.251679	-0.519559	0.603371	0.759787	No	OK	119.316	124.838	113.793	130.504	119.173	108.655	118.931
ENSMUSG00000022793	B4galt4	56375	UDP-Gal:betaGlcNAc beta 1,4-galactosyltransferase, polypeptide 4	chr16:38742258-38769054	+	-0.142759	0.274832	-0.519442	0.603452	0.759787	No	OK	124.599	130.754	118.444	148.416	113.092	103.223	133.666
ENSMUSG00000051768	Xrcc1	22594	X-ray repair complementing defective repair in Chinese hamster cells 1	chr7:24547149-24573438	+	-0.131026	0.252254	-0.51942	0.603468	0.759787	No	OK	202.876	212.636	193.117	189.358	235.913	155.739	230.495
ENSMUSG00000040034	Nup43	69912	nucleoporin 43	chr10:7667503-7678886	+	-0.187269	0.360692	-0.519194	0.603626	0.759814	No	OK	48.3639	51.9155	44.8123	50.325	53.506	44.3676	45.257
ENSMUSG00000030045	Mrpl19	56284	mitochondrial ribosomal protein L19	chr6:81957841-81965949	-	0.138295	0.266367	0.51919	0.603628	0.759814	No	OK	102.205	97.0159	107.393	95.5321	98.4997	103.223	111.564
ENSMUSG00000059323	Tonsl	72749	tonsoku-like, DNA repair protein	chr15:76626236-76639929	-	-0.191925	0.369682	-0.519162	0.603648	0.759814	No	OK	46.5522	50.0914	43.013	50.325	49.8579	47.084	38.9421
ENSMUSG00000059323	Vps28	66914	vacuolar protein sorting 28	chr15:76622085-76626084	-	-0.191925	0.369682	-0.519162	0.603648	0.759814	No	OK	46.5522	50.0914	43.013	50.325	49.8579	47.084	38.9421
ENSMUSG00000028444	Cntfr	12804	ciliary neurotrophic factor receptor	chr4:41657497-41697091	-	0.241745	0.465792	0.518998	0.603762	0.759892	No	OK	225.647	201.651	249.642	269.537	133.765	191.958	307.327
ENSMUSG00000035234	Fam175a	70681	family with sequence similarity 175, member A	chr5:100804801-100820935	-	0.149236	0.287666	0.518782	0.603913	0.759931	No	OK	122.681	116.346	129.016	90.4143	142.277	128.576	129.456
ENSMUSG00000020848	Doc2b	13447	double C2, beta	chr11:75768270-75796060	-	0.235415	0.453795	0.518769	0.603922	0.759931	No	OK	36.204	32.332	40.0761	45.2072	19.4567	44.3676	35.7846
ENSMUSG00000022858	Tra2b	20462	transformer 2 beta homolog (Drosophila)	chr16:22244551-22266005	-	-0.0750446	0.144671	-0.518726	0.603952	0.759931	No	OK	552.295	567.468	537.121	539.074	595.863	559.575	514.667
ENSMUSG00000027854	Sike1	66641	suppressor of IKBKE 1	chr3:102995739-103003914	+	-0.0677461	0.130652	-0.518524	0.604092	0.760042	No	OK	737.332	754.484	720.181	765.963	743.004	683.623	756.739
ENSMUSG00000035382	Pcsk7	18554	proprotein convertase subtilisin/kexin type 7	chr9:45906568-45929722	+	0.112126	0.216363	0.51823	0.604298	0.760234	No	OK	380.3	364.103	396.497	437.571	290.635	373.05	419.943
ENSMUSG00000034290	Nek9	217718	NIMA (never in mitosis gene a)-related expressed kinase 9	chr12:85299513-85339362	-	0.0511095	0.0987401	0.517617	0.604726	0.760654	No	OK	2611.81	2564.98	2658.64	2606.66	2523.3	2689.22	2628.06
ENSMUSG00000032350	Gclc	14629	glutamate-cysteine ligase, catalytic subunit	chr9:77754534-77794489	+	-0.100494	0.194154	-0.5176	0.604737	0.760654	No	OK	280.704	291.275	270.132	271.243	311.308	296.086	244.177
ENSMUSG00000036941	Elac1	114615	elaC ribonuclease Z 1	chr18:73735037-73754479	-	-0.0859593	0.166188	-0.517241	0.604988	0.760902	No	OK	316.224	325.921	306.528	319.862	331.981	301.519	311.537
ENSMUSG00000092564	BC051226	407803	cDNA sequence BC051226	chr17:33908181-33909178	-	-0.203999	0.394513	-0.517091	0.605093	0.760968	No	OK	41.9285	45.5183	38.3387	37.5305	53.506	39.8403	36.8371
ENSMUSG00000036775	Decr2	26378	2-4-dienoyl-Coenzyme A reductase 2, peroxisomal	chr17:26081210-26090164	-	0.119839	0.2318	0.516993	0.605161	0.760987	No	OK	240.787	230.839	250.734	212.388	249.289	295.18	206.288
ENSMUSG00000021131	Erh	13877	enhancer of rudimentary homolog (Drosophila)	chr12:80634022-80643861	-	-0.290798	0.562686	-0.516803	0.605294	0.761088	No	OK	10.2615	11.9329	8.59023	15.3534	8.51232	10.8655	6.31493
ENSMUSG00000083674	Zfp133-ps	668917	zinc finger protein 133, pseudogene	chr2:144459279-144467794	+	-0.25936	0.50205	-0.516601	0.605435	0.761198	No	OK	17.8505	19.964	15.7371	20.4712	19.4567	13.5819	17.8923
ENSMUSG00000083674	Gm38402	171588	zinc finger protein pseudogene	chr2:144465175-144466732	+	-0.25936	0.50205	-0.516601	0.605435	0.761198	No	OK	17.8505	19.964	15.7371	20.4712	19.4567	13.5819	17.8923
ENSMUSG00000034893	Cog3	338337	component of oligomeric golgi complex 3	chr14:75702350-75754493	-	-0.0653746	0.126731	-0.515855	0.605956	0.761787	No	OK	732.998	749.565	716.432	771.934	727.195	729.802	703.062
ENSMUSG00000057706	Mex3b	108797	mex3 RNA binding family member B	chr7:82867332-82871576	+	-0.171893	0.333368	-0.515626	0.606116	0.761873	No	OK	60.8281	64.9376	56.7187	60.5605	69.3146	59.7605	53.6769
ENSMUSG00000031157	Pqbp1	54633	polyglutamine binding protein 1	chrX:7894518-7899269	-	0.12187	0.236362	0.515605	0.60613	0.761873	No	OK	137.509	131.526	143.492	130.504	132.549	151.212	135.771
ENSMUSG00000027690	Slc2a2	20526	solute carrier family 2 (facilitated glucose transporter), member 2	chr3:28697902-28728360	+	0.287286	0.557548	0.515267	0.606367	0.762103	No	OK	12.073	10.2817	13.8643	5.97076	14.5926	17.2038	10.5249
ENSMUSG00000001569	Nom1	433864	nucleolar protein with MIF4G domain 1	chr5:29434666-29452169	+	0.0889788	0.172778	0.514989	0.606561	0.762281	No	OK	435.902	421.401	450.402	459.748	383.054	415.607	485.197
ENSMUSG00000027699	Ect2	13605	ect2 oncogene	chr3:27097221-27153854	-	0.213519	0.414791	0.514762	0.60672	0.762394	No	OK	33.966	31.0986	36.8335	28.1479	34.0493	38.9348	34.7321
ENSMUSG00000034023	Fancd2	211651	Fanconi anemia, complementation group D2	chr6:113531681-113596285	+	0.226056	0.439194	0.514708	0.606757	0.762394	No	OK	31.5353	28.7212	34.3493	22.1771	35.2653	37.1239	31.5747
ENSMUSG00000033799	Fam208b	105203	family with sequence similarity 208, member B	chr13:3566034-3611108	-	0.0656268	0.127545	0.514536	0.606877	0.762442	No	OK	869.182	848.557	889.808	898.173	798.942	901.84	877.775
ENSMUSG00000027678	Ncoa3	17979	nuclear receptor coactivator 3	chr2:165992636-166073242	+	-0.0642075	0.124807	-0.514455	0.606934	0.762442	No	OK	1579.35	1614.01	1544.69	1746.87	1481.14	1560.11	1529.27
ENSMUSG00000062995	Ica1	15893	islet cell autoantigen 1	chr6:8630526-8778484	-	0.172991	0.336279	0.514426	0.606954	0.762442	No	OK	63.323	59.2204	67.4256	58.8546	59.5863	76.9642	57.8869
ENSMUSG00000036098	Myrf	225908	myelin regulatory factor	chr19:10208270-10240748	-	-0.277978	0.540588	-0.514214	0.607102	0.762562	No	OK	12.6036	14.3649	10.8422	15.3534	13.3765	9.05462	12.6299
ENSMUSG00000063894	Zkscan8	93681	zinc finger with KRAB and SCAN domains 8	chr13:21526419-21531114	-	0.0742489	0.144443	0.514036	0.607227	0.762592	No	OK	712.665	693.246	732.084	756.58	629.912	737.951	726.217
ENSMUSG00000026579	F5	14067	coagulation factor V	chr1:164151834-164220277	+	0.23836	0.463711	0.514028	0.607233	0.762592	No	OK	24.062	21.6065	26.5175	21.3241	21.8888	29.8802	23.1547
ENSMUSG00000017697	Ada	11486	adenosine deaminase	chr2:163726570-163750239	-	0.233994	0.45595	0.513201	0.607811	0.763141	No	OK	30.7513	27.4591	34.0436	36.6775	18.2407	34.4075	33.6796
ENSMUSG00000079293	Clec7a	56644	C-type lectin domain family 7, member a	chr6:129461590-129472779	-	-0.110903	0.216113	-0.513172	0.607831	0.763141	No	OK	185.637	192.833	178.441	208.124	177.543	187.431	169.451
ENSMUSG00000041147	Brca2	12190	breast cancer 2, early onset	chr5:150522620-150570146	+	0.104209	0.203086	0.513126	0.607863	0.763141	No	OK	211.764	204.005	219.523	192.77	215.24	206.445	232.6
ENSMUSG00000027905	Ddx20	53975	DEAD (Asp-Glu-Ala-Asp) box polypeptide 20	chr3:105678461-105687571	-	-0.105339	0.2053	-0.513099	0.607882	0.763141	No	OK	199.129	206.746	191.512	197.035	216.456	181.998	201.025
ENSMUSG00000029452	Tmem116	77462	transmembrane protein 116	chr5:121452708-121495421	+	0.254594	0.496573	0.512703	0.608159	0.763396	No	OK	18.3002	16.189	20.4114	15.3534	17.0246	20.8256	19.9973
ENSMUSG00000027889	Ampd2	109674	adenosine monophosphate deaminase 2	chr3:108074061-108086666	-	0.0930822	0.181568	0.512657	0.608191	0.763396	No	OK	381.98	368.578	395.382	413.688	323.468	380.294	410.471
ENSMUSG00000024908	Ppp6r3	52036	protein phosphatase 6, regulatory subunit 3	chr19:3454928-3575749	-	0.0554448	0.108217	0.512347	0.608408	0.763602	No	OK	1531.11	1500.84	1561.38	1555.81	1445.88	1561.92	1560.84
ENSMUSG00000037922	Bank1	242248	B cell scaffold protein with ankyrin repeats 1	chr3:136053363-136326066	-	-0.123397	0.24103	-0.511957	0.608681	0.763878	No	OK	140.457	146.981	133.934	140.739	153.222	145.779	122.089
ENSMUSG00000030493	Faap24	101831	Fanconi anemia core complex associated protein 24	chr7:35392151-35396767	-	0.218628	0.427404	0.511526	0.608983	0.76419	No	OK	45.3665	41.4436	49.2894	36.6775	46.2097	67.0042	31.5747
ENSMUSG00000026134	Prim2	19076	DNA primase, p58 subunit	chr1:33453807-33669794	-	-0.168408	0.329276	-0.511449	0.609036	0.76419	No	OK	87.7816	93.0854	82.4777	116.856	69.3146	86.0188	78.9366
ENSMUSG00000022359	Wdyhv1	76773	WDYHV motif containing 1	chr15:58141365-58158654	+	-0.1475	0.288507	-0.511253	0.609174	0.764296	No	OK	85.3055	89.9559	80.6552	88.7084	91.2034	76.0588	85.2516
ENSMUSG00000023328	Ache	11423	acetylcholinesterase	chr5:137288253-137294466	+	0.279101	0.546145	0.511039	0.609324	0.764418	No	OK	14.7223	12.4227	17.0218	18.7652	6.08023	17.2038	16.8398
ENSMUSG00000000420	Galnt1	14423	UDP-N-acetyl-alpha-D-galactosamine:polypeptide N-acetylgalactosaminyltransferase 1	chr18:24205343-24286816	+	0.0530657	0.103855	0.510959	0.60938	0.764421	No	OK	1538.17	1509.72	1566.62	1496.95	1522.49	1549.24	1584
ENSMUSG00000029153	Ociad2	433904	OCIA domain containing 2	chr5:73322197-73338947	-	0.273588	0.535663	0.510746	0.609529	0.764541	No	OK	23.26	19.964	26.5561	20.4712	19.4567	9.96008	43.152
ENSMUSG00000032839	Trpc1	22063	transient receptor potential cation channel, subfamily C, member 1	chr9:95705066-95750358	-	-0.139976	0.274121	-0.510634	0.609608	0.764574	No	OK	185.249	195.323	175.175	145.004	245.641	169.321	181.028
ENSMUSG00000040774	Cept1	99712	choline/ethanolaminephosphotransferase 1	chr3:106502259-106547802	-	-0.0862728	0.169051	-0.510337	0.609815	0.764721	No	OK	448.061	462.467	433.655	423.924	501.011	466.313	400.998
ENSMUSG00000045251	Zfp688	69234	zinc finger protein 688	chr7:127418965-127422034	-	-0.151673	0.29727	-0.510219	0.609898	0.764721	No	OK	81.5633	86.0081	77.1185	92.9732	79.043	74.2478	79.9891
ENSMUSG00000024687	Osbp	76303	oxysterol binding protein	chr19:11965843-11994114	+	0.0575629	0.112823	0.510207	0.609907	0.764721	No	OK	1022.55	1001.83	1043.26	1006.5	997.158	1034.04	1052.49
ENSMUSG00000022044	Stmn4	56471	stathmin-like 4	chr14:66344295-66361680	+	-0.279122	0.547124	-0.510162	0.609938	0.764721	No	OK	11.4009	13.0855	9.71624	12.7945	13.3765	9.96008	9.4724
ENSMUSG00000023336	Wfdc1	67866	WAP four-disulfide core domain 1	chr8:119666364-119688020	+	-0.23476	0.460684	-0.50959	0.610339	0.765104	No	OK	364.937	401.752	328.123	509.22	294.283	229.987	426.258
ENSMUSG00000042670	Immp1l	66541	IMP1 inner mitochondrial membrane peptidase-like (S. cerevisiae)	chr2:105904637-105965558	+	-0.140895	0.276494	-0.509575	0.610349	0.765104	No	OK	120.913	127.371	114.455	110.033	144.709	100.506	128.404
ENSMUSG00000028158	Mttp	17777	microsomal triglyceride transfer protein	chr3:138089854-138143388	-	-0.166657	0.327145	-0.509429	0.610452	0.765165	No	OK	96.3144	102.834	89.7949	76.7669	128.901	99.6008	79.9891
ENSMUSG00000029136	Rbks	71336	ribokinase	chr5:31624438-31697610	-	0.211826	0.415934	0.509279	0.610557	0.76523	No	OK	43.148	39.6109	46.6851	28.1479	51.0739	40.7458	52.6244
ENSMUSG00000022225	Cma1	17228	chymase 1, mast cell	chr14:55941450-55944675	-	0.240638	0.472629	0.509147	0.610649	0.76528	No	OK	202.798	181.079	224.518	249.066	113.092	183.809	265.227
ENSMUSG00000026754	Golga1	76899	golgi autoantigen, golgin subfamily a, 1	chr2:39016155-39065541	-	-0.0890533	0.174944	-0.50904	0.610724	0.765307	No	OK	412.893	426.487	399.298	378.717	474.258	383.916	414.68
ENSMUSG00000049928	Glp2r	93896	glucagon-like peptide 2 receptor	chr11:67706429-67771153	-	-0.289909	0.570016	-0.508598	0.611034	0.765583	No	OK	10.4892	12.2412	8.73726	19.6182	4.86418	9.05462	8.41991
ENSMUSG00000097052	Snora43	100306955	small nucleolar RNA, H/ACA box 43	chr2:26637846-26637985	-	-0.279694	0.549958	-0.508574	0.611051	0.765583	No	OK	14.9622	17.0506	12.8737	25.589	8.51232	9.96008	15.7873
ENSMUSG00000032591	Mst1	15235	macrophage stimulating 1 (hepatocyte growth factor-like)	chr9:108080435-108085027	+	-0.272404	0.535773	-0.508432	0.611151	0.765601	No	OK	13.4316	15.336	11.5272	13.6474	17.0246	13.5819	9.4724
ENSMUSG00000025995	Wdr75	73674	WD repeat domain 75	chr1:45795500-45823613	+	0.103041	0.202714	0.508307	0.611238	0.765601	No	OK	235.123	226.191	244.055	245.654	206.728	260.773	227.338
ENSMUSG00000049285	Mblac1	330216	metallo-beta-lactamase domain containing 1	chr5:138194313-138195621	+	0.203327	0.400049	0.508256	0.611274	0.765601	No	OK	39.1122	35.908	42.3165	34.1186	37.6974	36.2185	48.4145
ENSMUSG00000030512	Snrpa1	68981	small nuclear ribonucleoprotein polypeptide A'	chr7:66060335-66074587	+	-0.136264	0.268104	-0.50825	0.611278	0.765601	No	OK	176.828	186.266	167.389	147.563	224.969	187.431	147.348
ENSMUSG00000020042	Btbd11	74007	BTB (POZ) domain containing 11	chr10:85386813-85660292	+	-0.163449	0.321653	-0.508154	0.611346	0.765619	No	OK	120.627	127.731	113.523	165.475	89.9874	124.954	102.091
ENSMUSG00000053091	Lins1	72635	lines homolog 1	chr7:66689888-66717256	+	-0.168398	0.331457	-0.508055	0.611415	0.765639	No	OK	80.0116	84.8007	75.2224	101.503	68.0986	65.1932	85.2516
ENSMUSG00000066232	Ipo7	233726	importin 7	chr7:110018424-110055114	+	0.0674901	0.132867	0.50795	0.611488	0.765664	No	OK	1314.26	1284.17	1344.35	1162.59	1405.75	1363.63	1325.08
ENSMUSG00000032534	Cep63	28135	centrosomal protein 63	chr9:102586577-102626124	-	-0.0935767	0.184252	-0.507874	0.611542	0.765664	No	OK	280.065	288.941	271.188	307.921	269.962	257.151	285.224
ENSMUSG00000095253	Zfp799	240064	zinc finger protein 799	chr17:32821441-32830261	-	-0.0859189	0.169223	-0.507724	0.611647	0.765703	No	OK	316.279	325.639	306.919	341.186	310.092	309.668	304.169
ENSMUSG00000030983	Bccip	66165	BRCA2 and CDKN1A interacting protein	chr7:133709332-133721145	+	-0.0905757	0.178412	-0.507678	0.611679	0.765703	No	OK	293.292	302.963	283.62	284.89	321.036	272.544	294.697
ENSMUSG00000025724	Sec11a	56529	SEC11 homolog A, signal peptidase complex subunit	chr7:80915378-80947550	-	-0.0986057	0.194307	-0.507473	0.611823	0.765791	No	OK	461.194	478.068	444.319	399.188	556.949	419.229	469.41
ENSMUSG00000048478	Spata33	320869	spermatogenesis associated 33	chr8:123212857-123222045	+	-0.227139	0.44763	-0.507426	0.611856	0.765791	No	OK	28.8122	31.7066	25.9177	28.1479	35.2653	30.7857	21.0498
ENSMUSG00000071658	Gng3	14704	guanine nucleotide binding protein (G protein), gamma 3	chr19:8836928-8839246	-	0.220938	0.436241	0.506459	0.612534	0.766469	No	OK	33.2549	30.1909	36.3189	32.4127	27.9691	45.2731	27.3647
ENSMUSG00000098702	1500015A07Rik	68982	RIKEN cDNA 1500015A07 gene	chr18:61726389-61728253	+	-0.197731	0.390431	-0.506443	0.612546	0.766469	No	OK	40.8375	43.9478	37.7273	47.7661	40.1295	34.4075	41.0471
ENSMUSG00000036435	Exoc1	69940	exocyst complex component 1	chr5:76529310-76570298	+	0.0748816	0.147882	0.50636	0.612604	0.766469	No	OK	513.623	500.635	526.611	467.425	533.844	526.979	526.244
ENSMUSG00000027835	Pdcd10	56426	programmed cell death 10	chr3:75516489-75556852	-	-0.114557	0.226241	-0.50635	0.612611	0.766469	No	OK	152.302	158.787	145.817	150.975	166.598	148.496	143.138
ENSMUSG00000050627	Gpd1l	333433	glycerol-3-phosphate dehydrogenase 1-like	chr9:114899338-114933987	-	-0.0813123	0.160701	-0.505985	0.612867	0.766723	No	OK	734.705	755.282	714.129	773.64	736.924	622.052	806.206
ENSMUSG00000079562	Maea	59003	macrophage erythroblast attacher	chr5:33335571-33373294	+	0.0736707	0.145662	0.505764	0.613023	0.766851	No	OK	661.402	643.572	679.231	698.579	588.566	695.394	663.068
ENSMUSG00000036513	Commd2	52245	COMM domain containing 2	chr3:57644348-57651684	-	-0.110773	0.219067	-0.505658	0.613097	0.766877	No	OK	185.331	192.588	178.073	206.418	178.759	191.958	164.188
ENSMUSG00000045140	Pigw	70325	phosphatidylinositol glycan anchor biosynthesis, class W	chr11:84876312-84880195	-	0.199662	0.395031	0.505433	0.613255	0.767009	No	OK	39.5671	36.2798	42.8544	40.9423	31.6172	42.5567	43.152
ENSMUSG00000110289	4930412F12Rik	74849	RIKEN cDNA 4930412F12 gene	NA	NA	-0.255622	0.505851	-0.505331	0.613326	0.767031	No	OK	17.0507	19.111	14.9903	18.7652	19.4567	16.2983	13.6824
ENSMUSG00000026174	Cnot9	58184	CCR4-NOT transcription complex, subunit 9	chr1:74506059-74530842	+	0.11299	0.223698	0.5051	0.613488	0.767167	No	OK	274.468	263.28	285.655	245.654	280.907	234.515	336.796
ENSMUSG00000038766	Gabpb2	213054	GA repeat binding protein, beta 2	chr3:95181765-95217942	-	-0.0560125	0.11101	-0.504571	0.61386	0.767545	No	OK	1251.56	1275.57	1227.55	1314.42	1236.72	1214.22	1240.88
ENSMUSG00000026388	3110009E18Rik	73103	RIKEN cDNA 3110009E18 gene	chr1:120121186-120188189	+	0.265379	0.526074	0.504453	0.613943	0.767545	No	OK	18.2794	16.0622	20.4966	10.2356	21.8888	26.2584	14.7348
ENSMUSG00000052675	Zfp112	57745	zinc finger protein 112	chr7:24112319-24127952	+	-0.145641	0.288716	-0.504442	0.613951	0.767545	No	OK	93.43	98.5317	88.3283	91.2673	105.796	78.7752	97.8814
ENSMUSG00000062963	Ufc1	66155	ubiquitin-fold modifier conjugating enzyme 1	chr1:171288563-171294982	-	-0.0680398	0.135011	-0.503956	0.614292	0.767872	No	OK	569.823	583.274	556.372	596.223	570.326	562.292	550.451
ENSMUSG00000021607	Mrpl36	94066	mitochondrial ribosomal protein L36	chr13:73331008-73332178	+	0.136137	0.270167	0.503899	0.614333	0.767872	No	OK	144.479	137.771	151.188	112.591	162.95	166.605	135.771
ENSMUSG00000036376	Abt1	30946	activator of basal transcription 1	chr13:23418360-23423866	-	0.138982	0.275846	0.503839	0.614375	0.767872	No	OK	113.09	107.015	119.164	122.827	91.2034	126.765	111.564
ENSMUSG00000048827	Pkd1l3	244646	polycystic kidney disease 1 like 3	chr8:109614516-109672592	+	-0.2431	0.482564	-0.503767	0.614425	0.767872	No	OK	21.2224	23.6121	18.8327	20.4712	26.753	20.8256	16.8398
ENSMUSG00000039103	Nexn	68810	nexilin	chr3:152236983-152266320	-	-0.171249	0.340048	-0.503604	0.61454	0.767929	No	OK	113.165	120.784	105.547	89.5614	152.006	80.5861	130.509
ENSMUSG00000001998	Ap4e1	108011	adaptor-related protein complex AP-4, epsilon 1	chr2:127008710-127069814	+	0.0840142	0.166844	0.503549	0.614578	0.767929	No	OK	395.383	384.263	406.503	351.422	417.104	418.323	394.683
ENSMUSG00000024645	Timm21	67105	tranlocase of inner mitochondrial membrane 21	chr18:84947293-84951524	-	0.122788	0.243983	0.503263	0.614779	0.76805	No	OK	134.091	128.115	140.067	123.68	132.549	128.576	151.558
ENSMUSG00000025873	Faf2	76577	Fas associated factor family member 2	chr13:54621783-54664063	+	0.0667774	0.13269	0.50326	0.614782	0.76805	No	OK	615.365	601.207	629.524	591.958	610.455	646.5	612.548
ENSMUSG00000033249	Hsf4	26386	heat shock transcription factor 4	chr8:105269800-105275845	+	-0.184581	0.367267	-0.502579	0.61526	0.768531	No	OK	58.4988	62.8599	54.1377	50.325	75.3949	46.1785	62.0968
ENSMUSG00000031028	Tub	22141	tubby candidate gene	chr7:109010879-109034459	+	-0.205961	0.409824	-0.50256	0.615273	0.768531	No	OK	77.4667	83.6654	71.2679	121.121	46.2097	81.4915	61.0443
ENSMUSG00000028465	Tln1	21894	talin 1	chr4:43531512-43562583	-	-0.050829	0.101179	-0.502367	0.615409	0.768634	No	OK	7415.19	7546.44	7283.95	7740.66	7352.21	7347.82	7220.07
ENSMUSG00000070527	Mkrn3	22652	makorin, ring finger protein, 3	chr7:62417592-62420139	-	0.264067	0.525773	0.502245	0.615495	0.768674	No	OK	16.0208	13.8203	18.2213	17.9123	9.72837	15.3928	21.0498
ENSMUSG00000029246	Ppat	231327	phosphoribosyl pyrophosphate amidotransferase	chr5:76913248-76951578	-	0.125059	0.249078	0.50209	0.615604	0.768708	No	OK	197.364	187.906	206.823	205.565	170.246	168.416	245.23
ENSMUSG00000015733	Capza2	12343	capping protein (actin filament) muscle Z-line, alpha 2	chr6:17637097-17666536	+	0.0652795	0.130031	0.502031	0.615646	0.768708	No	OK	1873.63	1831.83	1915.42	1654.75	2008.91	1945.84	1885.01
ENSMUSG00000085396	Firre	103012	functional intergenic repeating RNA element	chrX:50563119-50635321	-	-0.0632975	0.126096	-0.501979	0.615682	0.768708	No	OK	913.199	933.171	893.228	934.85	931.491	840.268	946.187
ENSMUSG00000102049	Zbed6	667118	zinc finger, BED type containing 6	chr1:133655878-133660885	-	-0.0652185	0.130004	-0.501663	0.615905	0.768859	No	OK	1874.51	1916.31	1832.72	2094.88	1737.73	1778.33	1887.11
ENSMUSG00000023072	Cep89	72140	centrosomal protein 89	chr7:35397092-35438684	+	-0.143486	0.286026	-0.501655	0.61591	0.768859	No	OK	143.957	151.398	136.515	179.976	122.821	159.361	113.669
ENSMUSG00000021752	Kctd6	71393	potassium channel tetramerisation domain containing 6	chr14:8214080-8223569	+	0.112231	0.223906	0.501241	0.616202	0.76912	No	OK	165.172	158.377	171.967	167.181	149.574	182.903	161.031
ENSMUSG00000044317	Gpr4	319197	G protein-coupled receptor 4	chr7:19212537-19224176	+	0.207466	0.413933	0.501206	0.616226	0.76912	No	OK	37.6588	34.2742	41.0434	41.7953	26.753	38.9348	43.152
ENSMUSG00000042579	4632404H12Rik	74034	RIKEN cDNA 4632404H12 gene	chr3:89767510-89773400	-	-0.171483	0.342199	-0.501122	0.616285	0.769127	No	OK	77.4403	82.7691	72.1115	76.7669	88.7714	90.5462	53.6769
ENSMUSG00000021694	Ercc8	71991	excision repaiross-complementing rodent repair deficiency, complementation group 8	chr13:108158737-108194981	+	-0.143103	0.285638	-0.500996	0.616374	0.769171	No	OK	94.8317	99.7564	89.907	99.797	99.7158	78.7752	101.039
ENSMUSG00000021645	Smn1	20595	survival motor neuron 1	chr13:100123204-100137698	+	0.154046	0.307574	0.500843	0.616481	0.769175	No	OK	104.841	98.5577	111.124	116.856	80.259	128.576	93.6715
ENSMUSG00000057191	AB124611	382062	cDNA sequence AB124611	chr9:21526176-21545331	+	-0.186249	0.371872	-0.50084	0.616484	0.769175	No	OK	79.9102	86.0916	73.7288	55.4428	116.74	70.626	76.8317
ENSMUSG00000010045	Tmem115	56395	transmembrane protein 115	chr9:107533944-107538656	+	-0.0886927	0.177195	-0.500538	0.616696	0.769373	No	OK	301.996	311.219	292.772	331.804	290.635	302.424	283.119
ENSMUSG00000074971	Fibin	67606	fin bud initiation factor homolog (zebrafish)	chr2:110360924-110362993	-	-0.136158	0.272159	-0.500287	0.616873	0.769437	No	OK	119.182	124.792	113.573	145.004	104.58	111.372	115.774
ENSMUSG00000001134	Uxt	22294	ubiquitously expressed transcript	chrX:20951664-20961978	-	0.231923	0.463627	0.500237	0.616908	0.769437	No	OK	23.543	21.18	25.9061	20.4712	21.8888	24.4475	27.3647
ENSMUSG00000097368	Gm10390	100503427	predicted gene 10390	chr5:120121095-120139263	-	0.266723	0.53322	0.500212	0.616926	0.769437	No	OK	13.4177	11.6245	15.2109	11.0886	12.1605	13.5819	16.8398
ENSMUSG00000031262	Cenpi	102920	centromere protein I	chrX:134308083-134363104	+	-0.280383	0.560725	-0.500036	0.61705	0.769437	No	OK	12.5689	14.6012	10.5365	8.52965	20.6728	6.33823	14.7348
ENSMUSG00000031367	Ap1s2	108012	adaptor-related protein complex 1, sigma 2 subunit	chrX:163909016-163929546	+	-0.106269	0.212532	-0.500013	0.617066	0.769437	No	OK	334.846	348.32	321.371	283.185	413.456	319.628	323.114
ENSMUSG00000024902	Mrpl11	66419	mitochondrial ribosomal protein L11	chr19:4962305-4966995	+	0.104901	0.209797	0.50001	0.617068	0.769437	No	OK	203.813	196.573	211.052	179.123	214.024	220.027	202.078
ENSMUSG00000022594	Lynx1	23936	Ly6/neurotoxin 1	chr15:74747855-74752979	-	-0.0784723	0.157036	-0.499709	0.61728	0.769634	No	OK	408.518	419.378	397.657	443.542	395.215	391.159	404.156
ENSMUSG00000028251	Tstd3	77032	thiosulfate sulfurtransferase (rhodanese)-like domain containing 3	chr4:21757381-21767211	-	0.180419	0.361304	0.499354	0.61753	0.769869	No	OK	49.7946	46.1983	53.3909	48.619	43.7777	48.8949	57.8869
ENSMUSG00000056158	Car10	72605	carbonic anhydrase 10	chr11:93099289-93601751	+	-0.27661	0.554069	-0.499234	0.617614	0.769869	No	OK	12.0811	13.9932	10.169	8.52965	19.4567	10.8655	9.4724
ENSMUSG00000020381	3010026O09Rik	68067	RIKEN cDNA 3010026O09 gene	chr11:50174850-50200115	+	-0.264771	0.530375	-0.499214	0.617629	0.769869	No	OK	14.932	16.9786	12.8854	14.5004	19.4567	16.2983	9.4724
ENSMUSG00000037234	Hook3	320191	hook microtubule tethering protein 3	chr8:26021420-26119224	-	-0.050096	0.10037	-0.499114	0.617699	0.769889	No	OK	3318.54	3376.9	3260.18	3294.15	3459.65	3200.81	3319.55
ENSMUSG00000051502	Ufsp1	70240	UFM1-specific peptidase 1	chr5:137294668-137295664	+	-0.237734	0.476544	-0.49887	0.617871	0.770037	No	OK	24.716	27.4418	21.9902	19.6182	35.2653	20.8256	23.1547
ENSMUSG00000097325	Gm16897	320400	predicted gene, 16897	chr1:194955758-194976959	-	0.174482	0.349869	0.498707	0.617986	0.770114	No	OK	54.0026	50.4545	57.5506	48.619	52.29	62.4768	52.6244
ENSMUSG00000047045	Tmem164	209497	transmembrane protein 164	chrX:142681399-142838371	+	-0.0817836	0.164034	-0.498576	0.618078	0.770162	No	OK	640.127	658.136	622.118	730.138	586.134	666.42	577.816
ENSMUSG00000028013	Ppa2	74776	pyrophosphatase (inorganic) 2	chr3:133310109-133378235	+	-0.108816	0.218327	-0.498406	0.618198	0.77019	No	OK	318.591	330.31	306.872	390.658	269.962	284.315	329.429
ENSMUSG00000021948	Prkcd	18753	protein kinase C, delta	chr14:30595353-30610310	-	-0.0780657	0.156637	-0.498384	0.618213	0.77019	No	OK	676.463	696.029	656.897	623.518	768.541	691.773	622.021
ENSMUSG00000036112	Metap2	56307	methionine aminopeptidase 2	chr10:93858489-93891202	-	0.0701755	0.140825	0.498316	0.618261	0.77019	No	OK	735.666	718.198	753.134	659.342	777.053	737.951	768.317
ENSMUSG00000078122	F630028O10Rik	100038363	RIKEN cDNA F630028O10 gene	chrX:96239925-96243642	+	0.127601	0.256203	0.498046	0.618452	0.770361	No	OK	234.598	224.251	244.945	191.917	256.586	295.18	194.71
ENSMUSG00000027374	Mrps5	77721	mitochondrial ribosomal protein S5	chr2:127587425-127603986	+	-0.136818	0.274812	-0.497859	0.618583	0.770392	No	OK	142.159	148.949	135.369	162.916	134.981	108.655	162.083
ENSMUSG00000023764	Sfi1	78887	Sfi1 homolog, spindle assembly associated (yeast)	chr11:3131849-3193463	-	-0.107198	0.215319	-0.497858	0.618584	0.770392	No	OK	180.855	188.006	173.704	185.094	190.919	187.431	159.978
ENSMUSG00000069743	Zfp820	75424	zinc finger protein 820	chr17:21816875-21845759	-	0.178852	0.359554	0.497428	0.618887	0.770679	No	OK	62.3682	57.7134	67.023	71.6491	43.7777	62.4768	71.5692
ENSMUSG00000109572	Cfap99	100862066	cilia and flagella associated protein 99	NA	NA	-0.265347	0.533491	-0.497379	0.618922	0.770679	No	OK	16.8235	19.0476	14.5995	16.2063	21.8888	8.14915	21.0498
ENSMUSG00000030793	Pycard	66824	PYD and CARD domain containing	chr7:127991372-127993867	-	0.110401	0.222074	0.497139	0.619091	0.770823	No	OK	157.243	150.828	163.659	156.946	144.709	162.078	165.241
ENSMUSG00000018378	2210416O15Rik	70393	RIKEN cDNA 2210416O15 gene	chr11:88098057-88100107	+	-0.065927	0.132642	-0.49703	0.619168	0.770852	No	OK	754.174	770.952	737.397	817.141	724.763	724.369	750.424
ENSMUSG00000018378	Cuedc1	103841	CUE domain containing 1	chr11:88099145-88194140	+	-0.065927	0.132642	-0.49703	0.619168	0.770852	No	OK	754.174	770.952	737.397	817.141	724.763	724.369	750.424
ENSMUSG00000086484	Nron	320482	non-protein coding RNA, repressor of NFAT	chr2:33805815-33813591	+	-0.191097	0.385088	-0.496242	0.619724	0.771475	No	OK	42.0958	45.4001	38.7914	40.9423	49.8579	40.7458	36.8371
ENSMUSG00000028546	Elavl4	15572	ELAV (embryonic lethal, abnormal vision, Drosophila)-like 4 (Hu antigen D)	chr4:110203736-110287511	-	-0.240908	0.485561	-0.496144	0.619793	0.771475	No	OK	20.1616	22.396	17.9273	20.4712	24.3209	19.0147	16.8398
ENSMUSG00000029414	Kntc1	208628	kinetochore associated 1	chr5:123749725-123821593	+	-0.23451	0.472713	-0.496093	0.619829	0.771475	No	OK	26.821	29.7557	23.8863	23.0301	36.4814	29.8802	17.8923
ENSMUSG00000035237	Lcat	16816	lecithin cholesterol acyltransferase	chr8:105939550-105943402	-	-0.248455	0.501438	-0.495486	0.620257	0.771941	No	OK	19.0216	21.18	16.8631	20.4712	21.8888	12.6765	21.0498
ENSMUSG00000029685	Asb15	78910	ankyrin repeat and SOCS box-containing 15	chr6:24528143-24573164	+	0.273053	0.551279	0.495309	0.620382	0.77199	No	OK	21.0108	17.9497	24.0719	12.7945	23.1049	8.14915	39.9946
ENSMUSG00000049036	Tmem121	69195	transmembrane protein 121	chr12:113185902-113189522	+	-0.243157	0.491046	-0.495181	0.620472	0.77199	No	OK	41.1014	45.6364	36.5663	34.1186	57.1542	16.2983	56.8344
ENSMUSG00000003929	Zfp81	224694	zinc finger protein 81	chr17:33333727-33358878	-	-0.102482	0.206983	-0.495123	0.620513	0.77199	No	OK	193.607	200.438	186.775	212.388	188.487	181.998	191.553
ENSMUSG00000036990	Otud4	73945	OTU domain containing 4	chr8:79639675-79677755	+	0.0545307	0.110137	0.495115	0.620519	0.77199	No	OK	1470.14	1442.26	1498.02	1408.25	1476.28	1447.83	1548.21
ENSMUSG00000015090	Ptgds	19215	prostaglandin D2 synthase (brain)	chr2:25466711-25469749	-	-0.235869	0.476557	-0.494944	0.62064	0.77199	No	OK	31.1031	34.3923	27.8138	38.3834	30.4011	39.8403	15.7873
ENSMUSG00000029544	Cabp1	29867	calcium binding protein 1	chr5:115168690-115186121	-	0.207185	0.418612	0.494933	0.620648	0.77199	No	OK	32.7697	30.0641	35.4753	27.2949	32.8332	36.2185	34.7321
ENSMUSG00000032872	Cyb5r4	266690	cytochrome b5 reductase 4	chr9:87022028-87077774	+	0.110425	0.223149	0.49485	0.620706	0.77199	No	OK	189.858	182.281	197.436	174.858	189.703	173.849	221.023
ENSMUSG00000035007	Rundc1	217201	RUN domain containing 1	chr11:101425084-101435665	+	-0.104285	0.210754	-0.494822	0.620726	0.77199	No	OK	191.808	199.314	184.303	183.388	215.24	186.525	182.081
ENSMUSG00000028621	Cyb5rl	230582	cytochrome b5 reductase-like	chr4:107070167-107084805	+	0.156591	0.316673	0.494487	0.620962	0.772171	No	OK	72.951	68.5397	77.3623	75.061	62.0183	84.2079	70.5167
ENSMUSG00000020792	Exoc7	53413	exocyst complex component 7	chr11:116287997-116306738	-	-0.0724818	0.146587	-0.494464	0.620978	0.772171	No	OK	460.167	472.176	448.158	464.013	480.338	462.691	433.625
ENSMUSG00000032396	Dis3l	213550	DIS3 like exosome 3'-5' exoribonuclease	chr9:64306755-64340457	-	-0.0901419	0.182362	-0.494302	0.621093	0.772187	No	OK	304.228	313.87	294.586	307.921	319.82	267.111	322.061
ENSMUSG00000000031	H19	14955	H19, imprinted maternally expressed transcript	chr7:142575529-142578146	-	-0.0945545	0.191292	-0.494294	0.621098	0.772187	No	OK	609.623	629.873	589.373	620.106	639.64	479.895	698.852
ENSMUSG00000038524	Fchsd1	319262	FCH and double SH3 domains 1	chr18:37957433-37969731	-	-0.149932	0.303417	-0.494146	0.621203	0.77225	No	OK	95.4514	100.555	90.3481	107.474	93.6355	73.3424	107.354
ENSMUSG00000004263	Atn1	13498	atrophin 1	chr6:124742543-124756487	-	0.0758383	0.15356	0.493867	0.6214	0.772429	No	OK	748.008	727.048	768.968	812.023	642.072	763.304	774.632
ENSMUSG00000029352	Crybb3	12962	crystallin, beta B3	chr5:113075838-113081584	-	0.276696	0.56062	0.493555	0.621621	0.772587	No	OK	12.9882	11.0712	14.9052	5.11779	17.0246	10.8655	18.9448
ENSMUSG00000029126	Nsg1	18196	neuron specific gene family member 1	chr5:38137192-38159467	-	-0.105546	0.213897	-0.493445	0.621698	0.772587	No	OK	174.663	181.309	168.016	176.564	186.055	160.267	175.766
ENSMUSG00000004530	Coro1c	23790	coronin, actin binding protein 1C	chr5:113842438-113908706	-	-0.0567699	0.11505	-0.493435	0.621705	0.772587	No	OK	1253.28	1278.88	1227.67	1218.89	1338.87	1238.67	1216.68
ENSMUSG00000048772	Tmem53	68777	transmembrane protein 53	chr4:117252339-117268588	+	-0.149179	0.302389	-0.493334	0.621776	0.772587	No	OK	87.4501	92.1517	82.7485	95.5321	88.7714	69.7205	95.7765
ENSMUSG00000036144	Meox2	17286	mesenchyme homeobox 2	chr12:37108545-37179528	+	-0.106563	0.216036	-0.493265	0.621826	0.772587	No	OK	846.455	877.907	815.002	1060.24	695.578	695.394	934.61
ENSMUSG00000103081	Pcdhgb8	93705	protocadherin gamma subfamily B, 8	chr18:37761800-37841872	+	-0.150494	0.305118	-0.49323	0.62185	0.772587	No	OK	81.8696	86.2531	77.4861	94.6792	77.8269	69.7205	85.2516
ENSMUSG00000004127	Trmt10a	108943	tRNA methyltransferase 10A	chr3:138143537-138159820	+	-0.170129	0.345108	-0.492973	0.622031	0.772729	No	OK	70.6801	75.3547	66.0055	80.1788	70.5307	81.4915	50.5194
ENSMUSG00000050002	Idnk	75731	idnK gluconokinase homolog (E. coli)	chr13:58157648-58164693	+	0.0917413	0.18612	0.492916	0.622072	0.772729	No	OK	264.538	255.465	273.61	273.802	237.129	266.206	281.014
ENSMUSG00000038722	Bud31	231889	BUD31 homolog	chr5:145140375-145148078	+	0.107836	0.218821	0.492804	0.622151	0.772761	No	OK	165.037	158.668	171.406	154.387	162.95	163.889	178.923
ENSMUSG00000038722	LOC102642043	102642043	protein BUD31 homolog	NA	NA	0.107836	0.218821	0.492804	0.622151	0.772761	No	OK	165.037	158.668	171.406	154.387	162.95	163.889	178.923
ENSMUSG00000000732	Icosl	50723	icos ligand	chr10:78069367-78079525	+	0.0987306	0.200389	0.492695	0.622228	0.77279	No	OK	238.852	230.894	246.81	206.418	255.37	246.286	247.335
ENSMUSG00000035069	Oma1	67013	OMA1 zinc metallopeptidase	chr4:103313845-103366428	+	0.118105	0.239765	0.492586	0.622305	0.772819	No	OK	129.984	124.466	135.501	123.68	125.253	139.441	131.561
ENSMUSG00000031590	Frg1	14300	FSHD region gene 1	chr8:41397453-41417118	-	0.111386	0.226213	0.492393	0.622442	0.772922	No	OK	158.582	152.453	164.712	140.739	164.166	162.078	167.346
ENSMUSG00000021835	Bmp4	12159	bone morphogenetic protein 4	chr14:46383524-46390669	-	0.15005	0.30487	0.492177	0.622595	0.773045	No	OK	97.5724	91.6792	103.466	109.18	74.1788	93.2625	113.669
ENSMUSG00000020781	Tsen54	76265	tRNA splicing endonuclease subunit 54	chr11:115814738-115823102	+	0.120868	0.245744	0.491845	0.622829	0.773269	No	OK	124.165	118.568	129.763	122.827	114.308	125.859	133.666
ENSMUSG00000071856	Mcc	328949	mutated in colorectal cancers	chr18:44425059-44812182	-	-0.0717505	0.146017	-0.491386	0.623154	0.773538	No	OK	481.661	493.627	469.696	511.779	475.474	482.611	456.78
ENSMUSG00000056537	Rlim	19820	ring finger protein, LIM domain interacting	chrX:103957166-103981284	-	-0.0497982	0.101344	-0.491378	0.623159	0.773538	No	OK	2034.73	2070.4	1999.05	2056.5	2084.3	2043.63	1954.47
ENSMUSG00000032482	Cspg5	29873	chondroitin sulfate proteoglycan 5	chr9:110243782-110262576	+	-0.262843	0.534984	-0.49131	0.623207	0.773538	No	OK	15.4494	17.4137	13.4851	23.883	10.9444	15.3928	11.5774
ENSMUSG00000020123	Avpr1a	54140	arginine vasopressin receptor 1A	chr10:122448498-122453453	+	0.202242	0.411839	0.491071	0.623376	0.773681	No	OK	33.7909	30.9804	36.6013	31.5597	30.4011	35.313	37.8896
ENSMUSG00000014361	Mertk	17289	c-mer proto-oncogene tyrosine kinase	chr2:128698996-128802188	+	-0.0860319	0.175249	-0.490911	0.623489	0.773755	No	OK	652.424	673.308	631.54	581.722	764.893	680.002	583.079
ENSMUSG00000084960	B430010I23Rik	78849	RIKEN cDNA B430010I23 gene	chr8:41017467-41024216	+	0.186504	0.380037	0.490753	0.623601	0.773767	No	OK	46.0846	42.8412	49.328	35.8246	49.8579	47.084	51.5719
ENSMUSG00000051590	Map3k19	22625	mitogen-activated protein kinase kinase kinase 19	chr1:127815270-127840290	-	0.263786	0.537523	0.490745	0.623607	0.773767	No	OK	25.9237	22.6871	29.1604	7.67669	37.6974	36.2185	22.1023
ENSMUSG00000047407	Tgif1	21815	TGFB-induced factor homeobox 1	chr17:70844204-70851210	-	-0.131798	0.268682	-0.490538	0.623753	0.773882	No	OK	117.637	123.55	111.723	119.415	127.685	127.67	95.7765
ENSMUSG00000049643	2310022A10Rik	66367	RIKEN cDNA 2310022A10 gene	chr7:27560475-27582098	+	0.140554	0.286657	0.490322	0.623906	0.773961	No	OK	126.263	119.421	133.106	124.533	114.308	104.128	162.083
ENSMUSG00000037526	Atg14	100504663	autophagy related 14	chr14:47540892-47568434	-	-0.0882952	0.180085	-0.490296	0.623924	0.773961	No	OK	256.467	264.459	248.474	268.684	260.234	251.718	245.23
ENSMUSG00000071654	Uqcc3	107197	ubiquinol-cytochrome c reductase complex assembly factor 3	chr19:8880013-8880933	-	-0.12198	0.248859	-0.490155	0.624024	0.774018	No	OK	120.97	126.472	115.469	122.827	130.117	120.426	110.511
ENSMUSG00000031701	Dnaja2	56445	DnaJ heat shock protein family (Hsp40) member A2	chr8:85537639-85555271	-	0.0640294	0.130681	0.489967	0.624157	0.77406	No	OK	872.247	852.033	892.462	907.555	796.51	914.516	870.408
ENSMUSG00000028619	Tceanc2	66526	transcription elongation factor A (SII) N-terminal and central domain containing 2	chr4:107134161-107178366	-	-0.085795	0.175108	-0.489956	0.624165	0.77406	No	OK	274.488	282.953	266.022	278.92	286.987	268.922	263.122
ENSMUSG00000028899	Taf12	66464	TATA-box binding protein associated factor 12	chr4:132274374-132293330	+	0.128058	0.261496	0.489711	0.624338	0.774183	No	OK	130.397	124.631	136.163	105.768	143.493	131.292	141.033
ENSMUSG00000022515	Anks3	72615	ankyrin repeat and sterile alpha motif domain containing 3	chr16:4941414-4964237	-	-0.0855862	0.174786	-0.489664	0.624372	0.774183	No	OK	354.67	364.976	344.363	399.188	330.765	354.035	334.691
ENSMUSG00000042729	Wdr74	107071	WD repeat domain 74	chr19:8735838-8740624	+	0.133922	0.273604	0.489474	0.624506	0.774282	No	OK	128.124	122.144	134.104	111.738	132.549	156.645	111.564
ENSMUSG00000064068	Mtx1	17827	metaxin 1	chr3:89209080-89214335	-	0.105263	0.215247	0.489035	0.624817	0.774601	No	OK	193.237	185.946	200.528	191.917	179.975	220.027	181.028
ENSMUSG00000041096	Tspyl2	52808	TSPY-like 2	chrX:152336851-152342484	-	-0.0870693	0.178166	-0.488698	0.625056	0.77483	No	OK	330.878	341.658	320.098	308.774	374.542	322.344	317.852
ENSMUSG00000040749	Siah1b	20438	seven in absentia 1B	chrX:164070702-164076135	-	-0.268355	0.549756	-0.488134	0.625455	0.775258	No	OK	24.475	28.1593	20.7907	7.67669	48.6418	22.6365	18.9448
ENSMUSG00000028962	Slc4a2	20535	solute carrier family 4 (anion exchanger), member 2	chr5:24425231-24440947	+	0.0605641	0.124131	0.487904	0.625618	0.775394	No	OK	1020.61	998.434	1042.79	1016.73	980.133	981.52	1104.06
ENSMUSG00000047777	Phf13	230936	PHD finger protein 13	chr4:151989630-151996179	-	0.106759	0.218967	0.48756	0.625862	0.775566	No	OK	232.086	223.762	240.41	188.505	259.018	240.853	239.967
ENSMUSG00000036299	LOC102641497	102641497	UPF0729 protein C18orf32 homolog	NA	NA	0.104058	0.213427	0.487555	0.625865	0.775566	No	OK	318.359	307.248	329.47	253.331	361.166	349.508	309.432
ENSMUSG00000036299	BC031181	407819	cDNA sequence BC031181	chr18:75005899-75009933	+	0.104058	0.213427	0.487555	0.625865	0.775566	No	OK	318.359	307.248	329.47	253.331	361.166	349.508	309.432
ENSMUSG00000041297	Cdk13	69562	cyclin-dependent kinase 13	chr13:17715961-17805097	-	-0.0521524	0.106994	-0.487435	0.62595	0.775605	No	OK	1327.11	1351.37	1302.86	1355.36	1347.38	1323.78	1281.93
ENSMUSG00000051977	Prdm9	213389	PR domain containing 9	chr17:15543078-15563323	-	0.173281	0.355614	0.487274	0.626065	0.775636	No	OK	56.1697	52.1691	60.1702	60.5605	43.7777	56.1386	64.2018
ENSMUSG00000053746	Ptrh1	329384	peptidyl-tRNA hydrolase 1 homolog	chr2:32775820-32777593	+	0.228911	0.46983	0.487219	0.626103	0.775636	No	OK	23.231	20.9351	25.5269	18.7652	23.1049	22.6365	28.4172
ENSMUSG00000002379	Gm4943	239760	predicted pseudogene 4943	NA	NA	0.123515	0.253534	0.487171	0.626137	0.775636	No	OK	169.148	160.954	177.342	189.358	132.549	162.078	192.605
ENSMUSG00000002379	Ndufa11	69875	NADH dehydrogenase (ubiquinone) 1 alpha subcomplex 11	chr17:56717761-56724248	+	0.123515	0.253534	0.487171	0.626137	0.775636	No	OK	169.148	160.954	177.342	189.358	132.549	162.078	192.605
ENSMUSG00000014504	Srp19	66384	signal recognition particle 19	chr18:34331144-34336599	+	-0.114557	0.235332	-0.486788	0.626408	0.775848	No	OK	238.464	248.826	228.101	202.153	295.499	210.973	245.23
ENSMUSG00000084803	5830444B04Rik	641454	RIKEN cDNA 5830444B04 gene	chr4:155408308-155421704	-	0.226226	0.464762	0.486757	0.62643	0.775848	No	OK	35.2734	32.061	38.4857	17.9123	46.2097	38.0294	38.9421
ENSMUSG00000046442	Ppm1e	320472	protein phosphatase 1E (PP2C domain containing)	chr11:87226905-87358994	-	0.185133	0.380442	0.486626	0.626523	0.775848	No	OK	61.2593	56.7336	65.785	64.8254	48.6418	84.2079	47.362
ENSMUSG00000037872	Ackr1	13349	atypical chemokine receptor 1 (Duffy blood group)	chr1:173331885-173333503	-	0.141964	0.291792	0.486525	0.626595	0.775848	No	OK	170.116	161.729	178.502	114.297	209.16	180.187	176.818
ENSMUSG00000034820	Cpsf7	269061	cleavage and polyadenylation specific factor 7	chr19:10525243-10547735	+	-0.0658863	0.135437	-0.486471	0.626633	0.775848	No	OK	554.191	566.95	541.431	567.222	566.677	532.411	550.451
ENSMUSG00000075027	4631405J19Rik	433456	RIKEN cDNA 4631405J19 gene	chr2:93029347-93033445	+	0.252147	0.518359	0.486433	0.62666	0.775848	No	OK	16.0381	14.0019	18.0743	17.0593	10.9444	17.2038	18.9448
ENSMUSG00000025439	Clns1a	12729	chloride channel, nucleotide-sensitive, 1A	chr7:97696656-97720793	+	-0.088165	0.181266	-0.486385	0.626694	0.775848	No	OK	255.437	263.306	247.569	271.243	255.37	249.907	245.23
ENSMUSG00000026941	Mamdc4	381352	MAM domain containing 4	chr2:25563114-25571316	-	-0.20017	0.411601	-0.48632	0.62674	0.775848	No	OK	60.6095	65.2085	56.0105	87.8554	42.5616	42.5567	69.4642
ENSMUSG00000078789	Dph1	116905	diphthamide biosynthesis 1	chr11:75177642-75190483	-	0.146667	0.301678	0.48617	0.626847	0.775849	No	OK	76.3753	72.2425	80.5081	69.0902	75.3949	77.8697	83.1466
ENSMUSG00000044522	A730020M07Rik	100503044	RIKEN cDNA A730020M07 gene	chr3:121634935-121643485	-	0.211447	0.434926	0.486167	0.626848	0.775849	No	OK	42.0779	38.1672	45.9885	43.5012	32.8332	29.8802	62.0968
ENSMUSG00000025380	Fscn2	238021	fascin actin-bundling protein 2	chr11:120361533-120368173	+	-0.279133	0.57439	-0.485965	0.626992	0.77596	No	OK	11.387	13.4486	9.32537	11.0886	15.8086	1.81092	16.8398
ENSMUSG00000019039	Dalrd3	67789	DALR anticodon binding domain containing 3	chr9:108569891-108572771	+	-0.0913987	0.18823	-0.48557	0.627272	0.77624	No	OK	236.358	243.832	228.883	254.184	233.481	227.271	230.495
ENSMUSG00000030330	Ing4	28019	inhibitor of growth family, member 4	chr6:125039847-125049264	+	-0.0827962	0.170548	-0.485473	0.627341	0.776258	No	OK	532.93	549.421	516.439	489.602	609.239	555.048	477.83
ENSMUSG00000074194	Zfp791	244556	zinc finger protein 791	chr8:85109166-85123095	-	-0.214548	0.44205	-0.485347	0.62743	0.776258	No	OK	33.0726	36.153	29.9923	35.8246	36.4814	38.9348	21.0498
ENSMUSG00000029321	Slc10a6	75750	solute carrier family 10 (sodium/bile acid cotransporter family), member 6	chr5:103605710-103629403	-	-0.188448	0.388296	-0.485321	0.627448	0.776258	No	OK	75.508	81.5357	69.4803	59.7076	103.364	90.5462	48.4145
ENSMUSG00000042496	Prdm10	382066	PR domain containing 10	chr9:31315106-31378543	+	-0.096036	0.197937	-0.485184	0.627546	0.77626	No	OK	219.819	227.681	211.958	215.8	239.561	221.838	202.078
ENSMUSG00000011958	Bnip2	12175	BCL2/adenovirus E1B interacting protein 2	chr9:69989465-70011659	+	0.0520665	0.107325	0.48513	0.627584	0.77626	No	OK	1333.41	1309.47	1357.35	1283.71	1335.22	1359.1	1355.61
ENSMUSG00000026317	Cln8	26889	ceroid-lipofuscinosis, neuronal 8	chr8:14888535-14901719	+	0.0853458	0.17595	0.485056	0.627636	0.77626	No	OK	496.024	481.734	510.313	416.247	547.221	494.382	526.244
ENSMUSG00000047604	Frat2	212398	frequently rearranged in advanced T cell lymphomas 2	chr19:41845975-41848132	-	-0.265896	0.548222	-0.485014	0.627666	0.77626	No	OK	12.9235	14.8462	11.0009	10.2356	19.4567	13.5819	8.41991
ENSMUSG00000037845	Fdxacb1	382137	ferredoxin-fold anticodon binding domain containing 1	chr9:50768237-50772670	+	-0.207546	0.428096	-0.484813	0.627809	0.77637	No	OK	31.248	34.0206	28.4754	31.5597	36.4814	31.6912	25.2597
ENSMUSG00000022698	Naa50	72117	N(alpha)-acetyltransferase 50, NatE catalytic subunit	chr16:44139808-44163364	+	0.0548005	0.113075	0.484639	0.627932	0.776445	No	OK	1685.27	1653.83	1716.72	1562.63	1745.03	1735.77	1697.66
ENSMUSG00000037210	Fam193a	231128	family with sequence similarity 193, member A	chr5:34369932-34486458	+	0.0700324	0.144523	0.484576	0.627977	0.776445	No	OK	775.021	755.443	794.6	812.876	698.01	842.985	746.214
ENSMUSG00000046380	Jrk	16469	jerky	chr15:74702411-74709322	-	-0.159286	0.328885	-0.484322	0.628157	0.7766	No	OK	119.741	126.726	112.756	133.063	120.389	76.0588	149.453
ENSMUSG00000036940	Kdm1a	99982	lysine (K)-specific demethylase 1A	chr4:136550532-136602723	-	0.0635154	0.131181	0.484182	0.628257	0.776621	No	OK	603.692	590.317	617.068	585.987	594.646	618.43	615.706
ENSMUSG00000001604	Tcea3	21401	transcription elongation factor A (SII), 3	chr4:136247956-136274899	+	0.178176	0.368021	0.484147	0.628282	0.776621	No	OK	77.2138	71.4703	82.9574	87.0025	55.9381	60.6659	105.249
ENSMUSG00000100199	Gm20324	100504637	predicted gene, 20324	chr15:82899079-82905816	+	0.27502	0.568333	0.483906	0.628452	0.776765	No	OK	10.0121	7.67669	12.3475	15.3534	0	9.96008	14.7348
ENSMUSG00000009563	Tor2a	30933	torsin family 2, member A	chr2:32757233-32762244	+	0.11224	0.232049	0.483689	0.628607	0.776889	No	OK	148.9	142.67	155.131	146.71	138.629	143.968	166.293
ENSMUSG00000034317	Trim59	66949	tripartite motif-containing 59	chr3:69035293-69044742	-	-0.170325	0.352255	-0.483526	0.628722	0.776965	No	OK	56.6427	60.2002	53.0852	65.6783	54.7221	46.1785	59.9918
ENSMUSG00000058152	Chsy3	78923	chondroitin sulfate synthase 3	chr18:59175339-59411336	+	-0.181645	0.375756	-0.483413	0.628803	0.776986	No	OK	55.437	59.6383	51.2357	51.1779	68.0986	62.4768	39.9946
ENSMUSG00000049932	H2afx	15270	H2A histone family, member X	chr9:44334714-44336073	+	0.161978	0.335141	0.483311	0.628875	0.776986	No	OK	80.9467	76.3085	85.585	61.4135	91.2034	99.6008	71.5692
ENSMUSG00000036934	4921524J17Rik	66714	RIKEN cDNA 4921524J17 gene	chr8:85408758-85432841	-	-0.166558	0.344645	-0.483274	0.628901	0.776986	No	OK	56.4229	60.1281	52.7176	54.5898	65.6665	50.7058	54.7294
ENSMUSG00000021271	Zfp839	72805	zinc finger protein 839	chr12:110850278-110869998	+	0.108549	0.224715	0.483052	0.629059	0.777084	No	OK	182.44	175.693	189.186	154.387	196.999	184.714	193.658
ENSMUSG00000033453	Adamts15	235130	a disintegrin-like and metallopeptidase (reprolysin type) with thrombospondin type 1 motif, 15	chr9:30899154-30922452	-	-0.108159	0.223926	-0.48301	0.629089	0.777084	No	OK	467.057	486.065	448.05	370.187	601.943	444.582	451.518
ENSMUSG00000055660	Mettl4	76781	methyltransferase like 4	chr17:94727079-94749892	-	0.128616	0.26638	0.482828	0.629218	0.777177	No	OK	150.906	144.286	157.526	121.974	166.598	179.281	135.771
ENSMUSG00000021194	Chga	12652	chromogranin A	chr12:102554940-102565027	+	-0.270127	0.560213	-0.482187	0.629673	0.777654	No	OK	10.5267	12.1691	8.88429	8.52965	15.8086	7.24369	10.5249
ENSMUSG00000008682	Gm5621	434434	predicted gene 5621	NA	NA	-0.163198	0.338491	-0.482132	0.629712	0.777654	No	OK	75.5312	80.5646	70.4979	61.4135	99.7158	71.5315	69.4642
ENSMUSG00000008682	Rpl10	110954	ribosomal protein L10	chrX:74270815-74273135	+	-0.163198	0.338491	-0.482132	0.629712	0.777654	No	OK	75.5312	80.5646	70.4979	61.4135	99.7158	71.5315	69.4642
ENSMUSG00000003235	Eif2b5	224045	eukaryotic translation initiation factor 2B, subunit 5 epsilon	chr16:20498816-20509325	+	0.0706306	0.146603	0.48178	0.629963	0.77787	No	OK	498.397	485.541	511.254	512.632	458.449	515.208	507.299
ENSMUSG00000027198	Ext2	14043	exostoses (multiple) 2	chr2:93695630-93822568	-	-0.073588	0.152757	-0.481733	0.629995	0.77787	No	OK	749.11	768.566	729.655	802.641	734.492	806.766	652.543
ENSMUSG00000029994	Anxa4	11746	annexin A4	chr6:86736839-86793584	-	0.0701698	0.145724	0.481526	0.630142	0.777935	No	OK	666.566	649.673	683.46	658.489	640.856	623.863	743.057
ENSMUSG00000089862	Umad1	100036521	UMAP1-MVP12 associated (UMA) domain containing 1	chr6:8259287-8428765	+	-0.0994541	0.206548	-0.481507	0.630156	0.777935	No	OK	210.115	217.598	202.633	226.036	209.16	220.027	185.238
ENSMUSG00000022760	Thap7	69009	THAP domain containing 7	chr16:17527981-17531052	-	-0.126395	0.262609	-0.481305	0.6303	0.778046	No	OK	120.261	125.518	115.004	141.592	109.444	113.183	116.826
ENSMUSG00000061410	Zcchc14	142682	zinc finger, CCHC domain containing 14	chr8:121598702-121651933	-	-0.0624264	0.129882	-0.480641	0.630772	0.778561	No	OK	1284.49	1312.23	1256.75	1313.57	1310.9	1146.31	1367.18
ENSMUSG00000006276	Eps15l1	13859	epidermal growth factor receptor pathway substrate 15-like 1	chr8:72340995-72421474	-	-0.0650477	0.1354	-0.480411	0.630935	0.778696	No	OK	671.968	687.67	656.266	654.225	721.115	634.729	677.803
ENSMUSG00000050545	Fam228b	207921	family with sequence similarity 228, member B	chr12:4746215-4769267	-	0.234886	0.48905	0.480292	0.63102	0.778734	No	OK	20.0219	17.8949	22.1489	18.7652	17.0246	25.3529	18.9448
ENSMUSG00000035121	Neil2	382913	nei like 2 (E. coli)	chr14:63182444-63193525	-	0.20295	0.422644	0.480193	0.63109	0.778754	No	OK	47.4817	43.3484	51.6149	56.2957	30.4011	64.2878	38.9421
ENSMUSG00000022307	Oxr1	170719	oxidation resistance 1	chr15:41789514-41861047	+	0.0520169	0.108342	0.480117	0.631144	0.778754	No	OK	1322.32	1298.3	1346.34	1307.6	1289.01	1378.11	1314.56
ENSMUSG00000029821	Dfna5	54722	deafness, autosomal dominant 5 (human)	chr6:50207402-50261769	-	-0.0784602	0.163448	-0.480033	0.631204	0.778761	No	OK	363.703	373.362	354.045	394.07	352.653	344.981	363.109
ENSMUSG00000022544	Eef2kmt	70511	eukaryotic elongation factor 2 lysine methyltransferase	chr16:5244154-5255956	-	0.119384	0.248793	0.479853	0.631332	0.778844	No	OK	124.182	118.686	129.677	119.415	117.956	120.426	138.928
ENSMUSG00000021700	Rab3c	67295	RAB3C, member RAS oncogene family	chr13:110054186-110280206	-	-0.236032	0.491953	-0.479786	0.63138	0.778844	No	OK	20.9306	23.249	18.6122	22.1771	24.3209	23.542	13.6824
ENSMUSG00000039450	Dcxr	67880	dicarbonyl L-xylulose reductase	chr11:120725372-120727281	-	-0.12205	0.254633	-0.479317	0.631713	0.779182	No	OK	115.659	120.818	110.5	123.68	117.956	116.805	104.196
ENSMUSG00000074513	Arfip1	99889	ADP-ribosylation factor interacting protein 1	chr3:84496092-84582625	-	-0.105054	0.219207	-0.479248	0.631762	0.779182	No	OK	177.064	183.86	170.268	173.152	194.567	158.456	182.081
ENSMUSG00000023868	Pde10a	23984	phosphodiesterase 10A	chr17:8801744-8986648	+	-0.135866	0.283613	-0.479056	0.631898	0.779216	No	OK	112.86	118.513	107.208	128.798	108.228	124.954	89.4615
ENSMUSG00000032563	Mrpl3	94062	mitochondrial ribosomal protein L3	chr9:105053267-105077476	+	0.081534	0.170222	0.478987	0.631948	0.779216	No	OK	363.778	353.772	373.783	323.274	384.271	367.617	379.948
ENSMUSG00000052934	Fbxo31	76454	F-box protein 31	chr8:121549442-121578806	-	0.0820526	0.171323	0.478936	0.631984	0.779216	No	OK	460.981	447.12	474.841	458.895	435.344	419.229	530.454
ENSMUSG00000022407	Adsl	11564	adenylosuccinate lyase	chr15:80948489-80970947	+	-0.0906004	0.189182	-0.478906	0.632006	0.779216	No	OK	298.525	308.608	288.442	275.508	341.709	277.977	298.907
ENSMUSG00000059183	Mtfmt	69606	mitochondrial methionyl-tRNA formyltransferase	chr9:65435781-65453054	+	0.141219	0.295139	0.478482	0.632307	0.77952	No	OK	102.235	97.1888	107.281	86.1495	108.228	124.048	90.514
ENSMUSG00000027300	Ubox5	140629	U box domain containing 5	chr2:130589995-130630038	-	0.1303	0.272454	0.478245	0.632476	0.779661	No	OK	102.292	97.4971	107.087	90.4143	104.58	100.506	113.669
ENSMUSG00000024856	Cdk2ap2	52004	CDK2-associated protein 2	chr19:4097350-4099017	+	-0.0962176	0.201332	-0.477906	0.632717	0.779892	No	OK	292.916	303.171	282.661	309.626	296.715	323.25	242.072
ENSMUSG00000029407	Uso1	56041	USO1 vesicle docking factor	chr5:92137937-92202795	+	0.0536823	0.112417	0.477528	0.632986	0.780157	No	OK	1381.5	1356.25	1406.75	1306.74	1405.75	1444.21	1369.29
ENSMUSG00000065126	Snord104	100216537	small nucleolar RNA, C/D box 104	chr11:106500990-106501063	+	-0.257737	0.540196	-0.477118	0.633278	0.78035	No	OK	12.3168	13.9385	10.6952	14.5004	13.3765	10.8655	10.5249
ENSMUSG00000024400	Wdr33	74320	WD repeat domain 33	chr18:31804056-31835435	+	0.059728	0.125214	0.477006	0.633358	0.78035	No	OK	729.493	713.893	745.093	730.991	696.794	739.762	750.424
ENSMUSG00000033282	Rpgrip1l	244585	Rpgrip1-like	chr8:91217029-91313222	-	-0.110465	0.231588	-0.476992	0.633368	0.78035	No	OK	162.688	169.44	155.936	163.769	175.111	172.943	138.928
ENSMUSG00000061068	Mcpt4	17227	mast cell protease 4	chr14:56059743-56062310	-	-0.25697	0.538795	-0.476934	0.633409	0.78035	No	OK	369.246	417.575	320.917	583.428	251.722	195.58	446.255
ENSMUSG00000042423	Fbrs	14123	fibrosin	chr7:127485220-127491513	+	0.0651979	0.136704	0.476927	0.633414	0.78035	No	OK	560.156	547.113	573.2	551.869	542.357	555.953	590.446
ENSMUSG00000010342	Tex14	83560	testis expressed gene 14	chr11:87427590-87555823	+	-0.23287	0.488723	-0.476487	0.633727	0.780669	No	OK	22.8186	25.3728	20.2644	17.9123	32.8332	22.6365	17.8923
ENSMUSG00000097003	D930007P13Rik	432989	Riken cDNA D930007P13 gene	chr15:103123069-103146828	-	-0.272626	0.572766	-0.475981	0.634088	0.781046	No	OK	12.5466	14.6186	10.4747	25.589	3.64814	13.5819	7.36742
ENSMUSG00000025227	Mfsd13a	75146	major facilitator superfamily domain containing 13a	chr19:46356879-46375254	+	0.184924	0.388764	0.475672	0.634308	0.781177	No	OK	42.5267	39.5562	45.4972	34.1186	44.9937	48.8949	42.0995
ENSMUSG00000086903	Hotair	100503872	HOX transcript antisense RNA (non-protein coding)	chr15:102944061-102947946	-	-0.235666	0.495505	-0.475607	0.634354	0.781177	No	OK	23.5313	25.9894	21.0731	26.4419	25.537	12.6765	29.4697
ENSMUSG00000006398	Cdc20	107995	cell division cycle 20	chr4:118432900-118437343	-	-0.211023	0.443694	-0.475604	0.634356	0.781177	No	OK	30.0402	32.8045	27.2759	31.5597	34.0493	33.5021	21.0498
ENSMUSG00000075467	Dnlz	52838	DNL-type zinc finger	chr2:26348117-26352110	-	-0.087641	0.184373	-0.475345	0.634541	0.781315	No	OK	245.748	253.434	238.061	249.066	257.802	230.893	245.23
ENSMUSG00000039431	Mtmr7	54384	myotubularin related protein 7	chr8:40550158-40634792	-	0.161571	0.339939	0.475294	0.634577	0.781315	No	OK	57.0314	53.4399	60.6229	54.5898	52.29	57.0441	64.2018
ENSMUSG00000067567	Hdac8	70315	histone deacetylase 8	chrX:102284637-102505158	-	0.131831	0.277751	0.474638	0.635045	0.781824	No	OK	135.178	129.005	141.352	102.356	155.654	132.197	150.506
ENSMUSG00000023965	Fbxl17	50758	F-box and leucine-rich repeat protein 17	chr17:63045951-63500580	-	0.0560723	0.118203	0.474373	0.635234	0.781989	No	OK	863.718	846.854	880.583	837.612	856.096	872.865	888.3
ENSMUSG00000025240	Sacm1l	83493	SAC1 suppressor of actin mutations 1-like (yeast)	chr9:123529881-123592598	+	0.0787104	0.166126	0.4738	0.635643	0.782172	No	OK	440.464	428.928	452	387.246	470.61	467.218	436.783
ENSMUSG00000047786	Lix1	66643	limb and CNS expressed 1	chr17:17402685-17459388	+	-0.19318	0.407727	-0.473797	0.635645	0.782172	No	OK	37.7453	40.8356	34.655	36.6775	44.9937	39.8403	29.4697
ENSMUSG00000032557	Uba5	66663	ubiquitin-like modifier activating enzyme 5	chr9:104046587-104063121	-	0.0723831	0.152785	0.473758	0.635672	0.782172	No	OK	533.28	520.299	546.261	492.161	548.437	583.117	509.404
ENSMUSG00000042572	Ube2q1	70093	ubiquitin-conjugating enzyme E2Q family member 1	chr3:89773608-89783997	+	0.0778784	0.164385	0.473757	0.635673	0.782172	No	OK	531.808	516.311	547.305	576.605	456.017	537.844	556.766
ENSMUSG00000053289	Ddx10	77591	DEAD (Asp-Glu-Ala-Asp) box polypeptide 10	chr9:53098453-53248112	-	0.0929123	0.196156	0.473664	0.63574	0.782172	No	OK	268.193	259.696	276.69	248.213	271.178	306.046	247.335
ENSMUSG00000054079	Utp18	217109	UTP18 small subunit processome component	chr11:93859242-93885766	-	-0.115189	0.243219	-0.473602	0.635784	0.782172	No	OK	165.319	171.835	158.803	186.799	156.87	137.63	179.976
ENSMUSG00000005893	Nr2c2	22026	nuclear receptor subfamily 2, group C, member 2	chr6:92091417-92173058	+	-0.0540711	0.114175	-0.473581	0.635798	0.782172	No	OK	1121.64	1143.31	1099.98	1121.65	1164.97	1132.73	1067.22
ENSMUSG00000029147	Ppm1g	14208	protein phosphatase 1G (formerly 2C), magnesium-dependent, gamma isoform	chr5:31202667-31220545	-	0.0756922	0.159855	0.473507	0.635852	0.782172	No	OK	409.399	398.945	419.853	379.57	418.32	441.865	397.841
ENSMUSG00000042472	Zfp410	52708	zinc finger protein 410	chr12:84316858-84343830	+	0.0721145	0.152308	0.473479	0.635872	0.782172	No	OK	392.875	382.955	402.796	380.423	385.487	405.647	399.946
ENSMUSG00000024442	0610009O20Rik	66839	RIKEN cDNA 0610009O20 gene	chr18:38250248-38262629	+	-0.103073	0.217808	-0.47323	0.636049	0.782174	No	OK	292.646	303.378	281.914	334.362	272.394	325.966	237.862
ENSMUSG00000041415	Dicer1	192119	dicer 1, ribonuclease type III	chr12:104687741-104751952	-	0.0528565	0.111718	0.473123	0.636125	0.782174	No	OK	1358.27	1332.87	1383.68	1336.6	1329.14	1326.5	1440.86
ENSMUSG00000054027	Nt5dc3	103466	5'-nucleotidase domain containing 3	chr10:86779004-86838389	+	0.0897561	0.189718	0.473103	0.63614	0.782174	No	OK	306.96	296.5	317.42	326.686	266.314	296.991	337.849
ENSMUSG00000020828	Pld2	18806	phospholipase D2	chr11:70540271-70558110	+	-0.0734359	0.155237	-0.473058	0.636172	0.782174	No	OK	441.087	452.001	430.173	475.955	428.048	411.985	448.36
ENSMUSG00000086782	E130102H24Rik	77866	RIKEN cDNA E130102H24 gene	chr4:101346523-101356248	-	0.166697	0.352408	0.473024	0.636196	0.782174	No	OK	53.2991	49.9646	56.6335	45.2072	54.7221	54.3277	58.9394
ENSMUSG00000030796	Tead2	21677	TEA domain family member 2	chr7:45215752-45233619	+	-0.13212	0.279312	-0.473019	0.6362	0.782174	No	OK	105.083	110.055	100.111	122.827	97.2837	108.655	91.5665
ENSMUSG00000027752	Exosc8	69639	exosome component 8	chr3:54728678-54735364	-	-0.105873	0.223905	-0.472848	0.636322	0.782257	No	OK	160.624	166.999	154.249	155.24	178.759	154.834	153.663
ENSMUSG00000029249	Rest	19712	RE1-silencing transcription factor	chr5:77265493-77283697	+	-0.064716	0.13691	-0.472688	0.636436	0.782331	No	OK	680.309	695.272	665.347	715.638	674.906	626.579	704.115
ENSMUSG00000057130	Txnl4a	27366	thioredoxin-like 4A	chr18:80206866-80212732	+	0.150293	0.318493	0.471888	0.637007	0.782875	No	OK	95.6119	90.1922	101.032	81.8847	98.4997	77.8697	124.194
ENSMUSG00000063049	Ing2	69260	inhibitor of growth family, member 2	chr8:47667177-47675159	-	-0.143688	0.304516	-0.471859	0.637027	0.782875	No	OK	93.1929	97.9957	88.3902	102.356	93.6355	71.5315	105.249
ENSMUSG00000037525	Bcdin3d	75284	BCDIN3 domain containing	chr15:99470083-99474730	-	-0.139946	0.296597	-0.47184	0.637041	0.782875	No	OK	79.9361	84.112	75.7603	81.8847	86.3393	71.5315	79.9891
ENSMUSG00000045259	Klhdc9	68874	kelch domain containing 9	chr1:171358448-171360798	-	-0.248524	0.526957	-0.47162	0.637198	0.783	No	OK	14.5263	16.2524	12.8002	17.9123	14.5926	10.8655	14.7348
ENSMUSG00000002767	Mrpl2	27398	mitochondrial ribosomal protein L2	chr17:46646228-46650132	+	0.114043	0.241886	0.471473	0.637303	0.783062	No	OK	141.197	135.01	147.384	148.416	121.605	142.157	152.611
ENSMUSG00000040302	Rbm48	269623	RNA binding motif protein 48	chr5:3583977-3596547	-	0.140625	0.298315	0.471397	0.637357	0.783062	No	OK	78.3521	74.3115	82.3926	70.7961	77.8269	80.5861	84.1991
ENSMUSG00000026159	Agfg1	15463	ArfGAP with FG repeats 1	chr1:82839459-82901001	+	-0.0521527	0.110709	-0.471078	0.637585	0.783093	No	OK	1221.12	1243.52	1198.72	1247.89	1239.15	1232.33	1165.1
ENSMUSG00000037801	Iqch	78250	IQ motif containing H	chr9:63421448-63602493	-	0.256704	0.544979	0.471034	0.637617	0.783093	No	OK	14.3243	12.5322	16.1163	6.82372	18.2407	15.3928	16.8398
ENSMUSG00000026280	Atg4b	66615	autophagy related 4B, cysteine peptidase	chr1:93755032-93789529	+	-0.0648702	0.13774	-0.470962	0.637668	0.783093	No	OK	541.044	553.665	528.422	538.221	569.11	530.6	526.244
ENSMUSG00000020986	Sec23a	20334	SEC23 homolog A, COPII coat complex component	chr12:58958383-59012017	-	-0.0726938	0.154376	-0.470888	0.63772	0.783093	No	OK	998.459	1023.01	973.906	1149.8	896.226	929.004	1018.81
ENSMUSG00000076435	Acsf2	264895	acyl-CoA synthetase family member 2	chr11:94557101-94601786	-	0.118868	0.252457	0.470846	0.637751	0.783093	No	OK	161.424	154.248	168.601	172.299	136.197	191.958	145.243
ENSMUSG00000053182	Gm609	208166	predicted gene 609	chr16:45416754-45492969	-	-0.261308	0.554995	-0.470828	0.637763	0.783093	No	OK	17.7502	20.4365	15.0638	6.82372	34.0493	15.3928	14.7348
ENSMUSG00000027890	Gstm4	14865	glutathione S-transferase, mu 4	chr3:108040407-108044859	-	0.13752	0.29214	0.470731	0.637833	0.783111	No	OK	129.727	123.524	135.931	93.8262	153.222	127.67	144.191
ENSMUSG00000026096	Osgepl1	72085	O-sialoglycoprotein endopeptidase-like 1	chr1:53313623-53326342	+	0.109218	0.232213	0.470338	0.638113	0.783389	No	OK	175.464	168.178	182.751	178.27	158.086	160.267	205.235
ENSMUSG00000056222	Spock1	20745	sparc/osteonectin, cwcv and kazal-like domains proteoglycan 1	chr13:57426090-57908332	-	-0.164771	0.350388	-0.470252	0.638175	0.783398	No	OK	67.6606	72.1791	63.1421	66.5313	77.8269	77.8697	48.4145
ENSMUSG00000051351	Zfp46	22704	zinc finger protein 46	chr4:136286068-136293942	+	-0.0776804	0.165291	-0.469963	0.638382	0.783585	No	OK	323.469	332.555	314.383	325.833	339.277	321.439	307.327
ENSMUSG00000024965	Fermt3	108101	fermitin family member 3	chr19:6998957-7019469	-	0.102739	0.218679	0.469817	0.638485	0.783645	No	OK	249.648	240.657	258.639	240.536	240.777	301.519	215.76
ENSMUSG00000075576	Gm12359	100037262	predicted gene 12359	chr11:98798308-98810089	-	-0.250935	0.534311	-0.469642	0.638611	0.783688	No	OK	25.9776	29.4387	22.5164	10.2356	48.6418	20.8256	24.2072
ENSMUSG00000061778	Mospd2	76763	motile sperm domain containing 2	chrX:164936170-164980375	-	-0.0704256	0.149964	-0.469616	0.638629	0.783688	No	OK	569.354	583.92	554.789	573.193	594.646	601.226	508.352
ENSMUSG00000086728	Man2c1os	76794	mannosidase, alpha, class 2C, member 1, opposite strand	chr9:57129981-57131290	-	0.240819	0.512947	0.469481	0.638726	0.783739	No	OK	18.3831	16.1343	20.632	21.3241	10.9444	18.1092	23.1547
ENSMUSG00000020738	Sumo2	170930	small ubiquitin-like modifier 2	chr11:115523108-115536230	-	0.242667	0.51702	0.469357	0.638814	0.783778	No	OK	15.6157	13.7569	17.4745	15.3534	12.1605	18.1092	16.8398
ENSMUSG00000062825	Actg1	11465	actin, gamma, cytoplasmic 1	chr11:120345686-120348495	-	0.148126	0.315661	0.469256	0.638886	0.783778	No	OK	94.8286	89.8752	99.7819	69.0902	110.66	93.2625	106.301
ENSMUSG00000060803	Gstp1	14870	glutathione S-transferase, pi 1	chr19:4035410-4037912	-	0.117908	0.251327	0.469141	0.638969	0.783778	No	OK	136.982	131.281	142.683	128.798	133.765	161.172	124.194
ENSMUSG00000042817	Flt3	14255	FMS-like tyrosine kinase 3	chr5:147330741-147400489	-	0.221636	0.472524	0.469047	0.639036	0.783778	No	OK	40.649	36.9886	44.3094	20.4712	53.506	57.0441	31.5747
ENSMUSG00000020526	Znhit3	448850	zinc finger, HIT type 3	chr11:84910954-84916356	-	-0.156149	0.332965	-0.468965	0.639095	0.783778	No	OK	65.5066	69.6202	61.393	61.4135	77.8269	67.0042	55.7819
ENSMUSG00000032480	Dhx30	72831	DEAH (Asp-Glu-Ala-His) box polypeptide 30	chr9:110084318-110115582	-	-0.0754859	0.160991	-0.468884	0.639152	0.783778	No	OK	818.713	841.578	795.849	730.991	952.164	827.592	764.107
ENSMUSG00000021418	Rpp40	208366	ribonuclease P 40 subunit	chr13:35895103-35906347	-	-0.198476	0.423324	-0.468852	0.639176	0.783778	No	OK	42.5354	45.9621	39.1088	55.4428	36.4814	49.8004	28.4172
ENSMUSG00000021606	Ndufs6	407785	NADH dehydrogenase (ubiquinone) Fe-S protein 6	chr13:73319875-73328482	-	0.113212	0.241478	0.468828	0.639193	0.783778	No	OK	202.774	194.504	211.044	177.417	211.592	174.754	247.335
ENSMUSG00000034173	Zbed5	71970	zinc finger, BED type containing 5	chr5:129895722-129903622	+	0.2416	0.515631	0.468552	0.63939	0.783953	No	OK	16.3154	14.4831	18.1478	11.9415	17.0246	16.2983	19.9973
ENSMUSG00000036273	Lrrk2	66725	leucine-rich repeat kinase 2	chr15:91673223-91816124	+	-0.0653447	0.139555	-0.468238	0.639615	0.784156	No	OK	1326.94	1358.54	1295.34	1227.42	1489.66	1364.53	1226.15
ENSMUSG00000010376	Nedd8	18002	neural precursor cell expressed, developmentally down-regulated gene 8	chr14:55662266-55671906	-	0.0735872	0.157181	0.468167	0.639665	0.784156	No	OK	360.033	350.64	369.426	352.275	349.005	369.428	369.423
ENSMUSG00000036292	Gramd1c	207798	GRAM domain containing 1C	chr16:43980349-44016436	-	-0.179942	0.384517	-0.46797	0.639806	0.784236	No	OK	44.8833	48.2587	41.5078	41.7953	54.7221	46.1785	36.8371
ENSMUSG00000055137	Sugct	192136	succinyl-CoA glutarate-CoA transferase	chr13:16857474-17694765	-	-0.168388	0.359922	-0.467846	0.639895	0.784236	No	OK	50.3343	53.7396	46.9289	50.325	57.1542	50.7058	43.152
ENSMUSG00000025147	Mob2	101513	MOB kinase activator 2	chr7:142008552-142061034	-	0.0691015	0.147716	0.467799	0.639928	0.784236	No	OK	460.31	448.708	471.913	465.719	431.696	461.785	482.04
ENSMUSG00000039128	Cdc123	98828	cell division cycle 123	chr2:5794293-5844960	-	0.0735064	0.157142	0.467772	0.639948	0.784236	No	OK	422.772	411.393	434.15	423.924	398.863	408.363	459.937
ENSMUSG00000020415	Pttg1	30939	pituitary tumor-transforming gene 1	chr11:43420247-43425981	-	0.101614	0.217313	0.467593	0.640075	0.784325	No	OK	181.067	174.085	188.048	187.652	160.518	179.281	196.815
ENSMUSG00000028629	Exo5	73172	exonuclease 5	chr4:120921201-120925005	-	0.171377	0.36681	0.467209	0.64035	0.784595	No	OK	95.3715	89.2585	101.484	60.5605	117.956	78.7752	124.194
ENSMUSG00000030443	Zfp583	213011	zinc finger protein 583	chr7:6315664-6330434	-	-0.199893	0.427924	-0.467122	0.640413	0.784605	No	OK	41.6438	45.328	37.9595	29.8538	60.8023	38.0294	37.8896
ENSMUSG00000085440	Sorbs2os	319940	sorbin and SH3 domain containing 2, opposite strand	chr8:45723324-45819297	-	0.246304	0.527639	0.466803	0.640641	0.784723	No	OK	17.7851	15.5263	20.0439	21.3241	9.72837	25.3529	14.7348
ENSMUSG00000014554	Dguok	27369	deoxyguanosine kinase	chr6:83480213-83506969	-	0.0928466	0.1989	0.466801	0.640643	0.784723	No	OK	211.082	203.841	218.323	210.682	196.999	208.256	228.39
ENSMUSG00000060261	Gtf2i	14886	general transcription factor II I	chr5:134237831-134314760	-	-0.0456318	0.0977849	-0.466655	0.640747	0.784723	No	OK	2626.48	2668.17	2584.79	2673.19	2663.14	2548.87	2620.7
ENSMUSG00000032383	Ppib	19035	peptidylprolyl isomerase B	chr9:66060168-66066629	+	-0.100119	0.214552	-0.466641	0.640757	0.784723	No	OK	248.531	257.007	240.054	295.126	218.888	251.718	228.39
ENSMUSG00000007021	Syngr3	20974	synaptogyrin 3	chr17:24685091-24689949	-	-0.261247	0.559889	-0.466606	0.640782	0.784723	No	OK	10.1074	11.6245	8.59023	11.0886	12.1605	10.8655	6.31493
ENSMUSG00000020463	Smek2	104570	SMEK homolog 2, suppressor of mek1 (Dictyostelium)	chr11:29172906-29220797	+	0.0637889	0.136762	0.466424	0.640912	0.784808	No	OK	1188.44	1162.63	1214.25	1050.85	1274.42	1177.1	1251.41
ENSMUSG00000005580	Adcy9	11515	adenylate cyclase 9	chr16:4284885-4420498	-	-0.0700949	0.150303	-0.466356	0.64096	0.784808	No	OK	675.411	691.287	659.535	742.933	639.64	613.903	705.167
ENSMUSG00000024817	Uhrf2	109113	ubiquitin-like, containing PHD and RING finger domains 2	chr19:30030512-30093724	+	-0.0579691	0.124397	-0.465999	0.641216	0.785054	No	OK	777.202	793.279	761.124	769.375	817.183	749.722	772.527
ENSMUSG00000040152	Thbs1	21825	thrombospondin 1	chr2:118111875-118127133	+	-0.0840634	0.180505	-0.465712	0.641422	0.785239	No	OK	2867.16	2951.72	2782.6	3540.66	2362.78	2724.53	2840.67
ENSMUSG00000071192	Wfikkn1	215001	WAP, FS, Ig, KU, and NTR-containing protein 1	chr17:25877627-25880858	-	-0.217423	0.466958	-0.465616	0.64149	0.785252	No	OK	23.2554	25.4996	21.0112	23.0301	27.9691	19.9202	22.1023
ENSMUSG00000000787	Ddx3x	13205	DEAD/H (Asp-Glu-Ala-Asp/His) box polypeptide 3, X-linked	chrX:13281021-13293983	+	0.0485442	0.104287	0.465487	0.641583	0.785252	No	OK	2906.68	2858.06	2955.3	2738.02	2978.1	2937.32	2973.28
ENSMUSG00000054958	Nt5c1a	230718	5'-nucleotidase, cytosolic IA	chr4:123201552-123216207	+	-0.247231	0.531325	-0.46531	0.641709	0.785252	No	OK	21.6879	24.2374	19.1384	37.5305	10.9444	23.542	14.7348
ENSMUSG00000046667	Rbm12b2	77604	RNA binding motif protein 12 B2	chr4:12089369-12096271	+	0.123703	0.265852	0.465308	0.641711	0.785252	No	OK	134.562	128.887	140.237	105.768	152.006	139.441	141.033
ENSMUSG00000046667	Rbm12b1	72397	RNA binding motif protein 12 B1	chr4:12140116-12146746	+	0.123703	0.265852	0.465308	0.641711	0.785252	No	OK	134.562	128.887	140.237	105.768	152.006	139.441	141.033
ENSMUSG00000028702	Rad54l	19366	RAD54 like (S. cerevisiae)	chr4:116096954-116123689	-	-0.201456	0.432991	-0.465266	0.641741	0.785252	No	OK	34.7474	37.8502	31.6446	30.7068	44.9937	38.0294	25.2597
ENSMUSG00000021982	Cdadc1	71891	cytidine and dCMP deaminase domain containing 1	chr14:59559387-59597959	-	0.0654289	0.140635	0.465241	0.641759	0.785252	No	OK	498.464	487.094	509.833	485.337	488.85	519.735	499.932
ENSMUSG00000030048	Gkn3	68888	gastrokine 3	chr6:87383318-87388935	-	0.196437	0.422342	0.465113	0.64185	0.785296	No	OK	40.0392	23.4566	56.6219	46.9131	0	47.9895	65.2543
ENSMUSG00000034951	Cog7	233824	component of oligomeric golgi complex 7	chr7:121922838-121981693	-	0.0718333	0.154551	0.464788	0.642084	0.785499	No	OK	414.448	404.307	424.589	391.511	417.104	441.865	407.313
ENSMUSG00000062727	Hist1h2bk	319184	histone cluster 1, H2bk	chr13:22035820-22036320	+	0.260004	0.559474	0.464729	0.642125	0.785499	No	OK	10.3303	8.76593	11.8947	10.2356	7.29628	9.05462	14.7348
ENSMUSG00000030220	Arhgdib	11857	Rho, GDP dissociation inhibitor (GDI) beta	chr6:136923660-136941899	-	0.0816206	0.17579	0.464308	0.642427	0.785773	No	OK	304.209	295.367	313.051	289.155	301.579	292.464	333.639
ENSMUSG00000021840	Mapk1ip1l	218975	mitogen-activated protein kinase 1 interacting protein 1-like	chr14:47298313-47323091	+	0.0796452	0.171552	0.464264	0.642459	0.785773	No	OK	690.48	670.095	710.864	771.081	569.11	727.086	694.642
ENSMUSG00000013622	Atraid	381629	all-trans retinoic acid induced differentiation factor	chr5:31048639-31054633	+	0.0646668	0.139359	0.464032	0.642625	0.78591	No	OK	521.071	509.254	532.888	512.632	505.875	546.899	518.877
ENSMUSG00000057135	Scimp	327957	SLP adaptor and CSK interacting membrane protein	chr11:70790931-70812561	-	-0.2398	0.516944	-0.46388	0.642734	0.785976	No	OK	15.4278	17.2235	13.6321	16.2063	18.2407	13.5819	13.6824
ENSMUSG00000031231	Cox7b	66142	cytochrome c oxidase subunit VIIb	chrX:106015699-106022450	+	-0.0758486	0.163566	-0.463718	0.64285	0.786052	No	OK	408.663	420.234	397.093	388.099	452.369	411.08	383.106
ENSMUSG00000009907	Vps4b	20479	vacuolar protein sorting 4B	chr1:106770787-106796725	-	0.0549663	0.11858	0.463537	0.642979	0.786087	No	OK	874.432	857.744	891.119	843.583	871.905	879.203	903.035
ENSMUSG00000053553	3110082I17Rik	73212	RIKEN cDNA 3110082I17 gene	chr5:139359738-139460534	-	-0.166166	0.358483	-0.463525	0.642988	0.786087	No	OK	50.1844	53.4399	46.9289	54.5898	52.29	50.7058	43.152
ENSMUSG00000031673	Cdh11	12552	cadherin 11	chr8:102632094-102785111	-	-0.218894	0.472801	-0.462974	0.643383	0.786503	No	OK	533.965	585.226	482.704	781.316	389.135	361.279	604.128
ENSMUSG00000037318	Traf3ip3	215243	TRAF3 interacting protein 3	chr1:193175503-193201546	-	0.2035	0.439726	0.462788	0.643516	0.786599	No	OK	27.7913	25.3814	30.2012	26.4419	24.3209	29.8802	30.5222
ENSMUSG00000040187	Arntl2	272322	aryl hydrocarbon receptor nuclear translocator-like 2	chr6:146805529-146833529	+	0.146978	0.317823	0.462453	0.643756	0.786748	No	OK	71.2299	67.0787	75.3811	73.355	60.8023	69.7205	81.0416
ENSMUSG00000023992	Trem2	83433	triggering receptor expressed on myeloid cells 2	chr17:48346400-48352276	+	-0.137236	0.296773	-0.46243	0.643773	0.786748	No	OK	168.462	177.673	159.252	127.945	227.401	177.47	141.033
ENSMUSG00000045435	Tmem60	212090	transmembrane protein 60	chr5:20882452-20886870	+	-0.13756	0.297537	-0.462328	0.643846	0.786748	No	OK	123.345	130.158	116.533	99.797	160.518	126.765	106.301
ENSMUSG00000028397	Kdm4c	76804	lysine (K)-specific demethylase 4C	chr4:74242496-74405864	+	-0.0648661	0.140308	-0.462312	0.643857	0.786748	No	OK	613.099	627.441	598.758	620.106	634.776	636.539	560.976
ENSMUSG00000046245	Pilra	231805	paired immunoglobin-like type 2 receptor alpha	chr5:137821951-137836278	-	-0.203965	0.441425	-0.462061	0.644038	0.786902	No	OK	40.3617	44.0486	36.6748	27.2949	60.8023	34.4075	38.9421
ENSMUSG00000073422	H2-Ke6	14979	H2-K region expressed gene 6	chr17:34026032-34028055	-	-0.0815878	0.176615	-0.461954	0.644115	0.786929	No	OK	268.469	276.202	260.736	276.361	276.042	256.246	265.227
ENSMUSG00000048368	Omd	27047	osteomodulin	chr13:49582746-49592609	+	-0.221029	0.478634	-0.461792	0.644231	0.787004	No	OK	198.785	218.131	179.438	272.096	164.166	116.805	242.072
ENSMUSG00000026740	Dnajc1	13418	DnaJ heat shock protein family (Hsp40) member C1	chr2:18213750-18392830	-	-0.0647047	0.140172	-0.461609	0.644362	0.787097	No	OK	690.888	705.896	675.88	759.992	651.801	671.852	679.908
ENSMUSG00000022064	Pibf1	52023	progesterone immunomodulatory binding factor 1	chr14:99099423-99254494	+	0.0879973	0.190678	0.461497	0.644442	0.787129	No	OK	300.418	291.63	309.205	261.007	322.252	326.872	291.539
ENSMUSG00000032042	Srpr	67398	signal recognition particle receptor ('docking protein')	chr9:35211202-35217003	+	-0.060503	0.131134	-0.461383	0.644524	0.787162	No	OK	756.676	772.286	741.065	813.729	730.844	756.966	725.165
ENSMUSG00000055723	Rras2	66922	related RAS viral (r-ras) oncogene 2	chr7:114046781-114117781	-	-0.0792657	0.171924	-0.461052	0.644761	0.787385	No	OK	340.9	350.813	330.987	342.892	358.734	356.752	305.222
ENSMUSG00000018861	Fdxr	14149	ferredoxin reductase	chr11:115268024-115276969	-	0.123317	0.267673	0.460699	0.645014	0.787594	No	OK	101.426	96.9525	105.9	92.9732	100.932	108.655	103.144
ENSMUSG00000021814	Anxa7	11750	annexin A7	chr14:20455260-20480133	-	0.0556501	0.120824	0.460588	0.645094	0.787594	No	OK	1316.9	1292.08	1341.72	1228.27	1355.89	1402.56	1280.88
ENSMUSG00000031370	Zrsr2	22184	zinc finger (CCCH type), RNA binding motif and serine/arginine rich 2	chrX:163935442-163958666	-	0.10144	0.220242	0.460585	0.645096	0.787594	No	OK	239.841	231.611	248.072	194.476	268.746	237.231	258.912
ENSMUSG00000002326	Gmpr2	105446	guanosine monophosphate reductase 2	chr14:55672234-55678751	+	-0.149173	0.324359	-0.459901	0.645587	0.788126	No	OK	67.5028	71.5077	63.498	63.9724	79.043	67.0042	59.9918
ENSMUSG00000037890	Wdr19	213081	WD repeat domain 19	chr5:65199695-65260415	+	-0.0932145	0.202739	-0.459777	0.645676	0.788168	No	OK	251.803	260.649	242.956	229.448	291.851	235.42	250.492
ENSMUSG00000061615	Hist1h2ab	319172	histone cluster 1, H2ab	chr13:23751087-23751592	+	0.248559	0.540787	0.459624	0.645786	0.788196	No	OK	15.6129	13.4572	17.7686	19.6182	7.29628	14.4874	21.0498
ENSMUSG00000060244	Alyref2	56009	Aly/REF export factor 2	chr1:171503477-171504750	+	-0.212482	0.462326	-0.459592	0.645809	0.788196	No	OK	28.4965	31.0986	25.8944	28.1479	34.0493	18.1092	33.6796
ENSMUSG00000029189	Sel1l3	231238	sel-1 suppressor of lin-12-like 3 (C. elegans)	chr5:53107082-53213452	-	-0.218391	0.475479	-0.459306	0.646014	0.788231	No	OK	34.5497	37.7955	31.3039	36.6775	38.9135	16.2983	46.3095
ENSMUSG00000090877	Hspa1b	15511	heat shock protein 1B	chr17:34956428-34959238	-	0.202424	0.44073	0.459293	0.646024	0.788231	No	OK	48.7427	44.2648	53.2206	60.5605	27.9691	38.0294	68.4118
ENSMUSG00000028066	Pmf1	67037	polyamine-modulated factor 1	chr3:88394137-88410397	-	-0.125673	0.273696	-0.459169	0.646113	0.788231	No	OK	95.6391	100.001	91.2769	101.503	98.4997	87.8298	94.724
ENSMUSG00000023079	Gtf2ird1	57080	general transcription factor II I repeat domain-containing 1	chr5:134357660-134456716	-	-0.110328	0.240314	-0.4591	0.646162	0.788231	No	OK	278.855	289.475	268.236	353.981	224.969	287.031	249.44
ENSMUSG00000029861	Fam131b	76156	family with sequence similarity 131, member B	chr6:42315304-42324640	-	0.141044	0.307223	0.459094	0.646167	0.788231	No	OK	90.4876	85.5269	95.4483	98.091	72.9628	107.75	83.1466
ENSMUSG00000042502	Cd2bp2	70233	CD2 antigen (cytoplasmic tail) binding protein 2	chr7:127191659-127196077	-	-0.0813936	0.177393	-0.458833	0.646354	0.788369	No	OK	452.963	466.242	439.684	429.042	503.443	392.065	487.302
ENSMUSG00000026577	Blzf1	66352	basic leucine zipper nuclear factor 1	chr1:164289799-164307484	-	0.0987445	0.215273	0.458694	0.646454	0.788381	No	OK	254.161	244.884	263.437	272.096	217.672	294.275	232.6
ENSMUSG00000032285	Dnaja4	58233	DnaJ heat shock protein family (Hsp40) member A4	chr9:54699558-54716317	+	-0.131372	0.286634	-0.458326	0.646718	0.788636	No	OK	109.324	115.012	103.636	93.8262	136.197	104.128	103.144
ENSMUSG00000073607	Gm10548	633395	ribosomal protein L29 pseudogene	chr18:34207774-34221772	-	0.247562	0.540517	0.458009	0.646946	0.788789	No	OK	14.8014	13.0221	16.5807	10.2356	15.8086	22.6365	10.5249
ENSMUSG00000024170	Telo2	71718	telomere maintenance 2	chr17:25099568-25115905	-	0.0842383	0.183927	0.457999	0.646953	0.788789	No	OK	286.204	277.945	294.463	256.743	299.147	281.599	307.327
ENSMUSG00000003680	Tmem179b	67706	transmembrane protein 179B	chr19:8772521-8774467	-	-0.111817	0.244213	-0.457865	0.64705	0.78884	No	OK	200.319	208.907	191.732	169.74	248.073	179.281	204.183
ENSMUSG00000003680	Taf6l	225895	TATA-box binding protein associated factor 6 like	chr19:8774353-8786417	-	-0.111817	0.244213	-0.457865	0.64705	0.78884	No	OK	200.319	208.907	191.732	169.74	248.073	179.281	204.183
ENSMUSG00000092607	Scnm1	69269	sodium channel modifier 1	chr3:95129718-95134012	-	0.116725	0.25507	0.457622	0.647224	0.788986	No	OK	117.041	112.225	121.857	104.062	120.389	119.521	124.194
ENSMUSG00000049288	Lix1l	280411	Lix1-like	chr3:96601132-96625352	+	0.0584151	0.127711	0.4574	0.647383	0.789097	No	OK	998.573	977.243	1019.9	1044.88	909.602	1004.16	1035.65
ENSMUSG00000058396	Gpr182	11536	G protein-coupled receptor 182	chr10:127749601-127751798	-	-0.136702	0.298905	-0.457343	0.647425	0.789097	No	OK	78.5245	82.4147	74.6343	87.0025	77.8269	72.4369	76.8317
ENSMUSG00000051579	Tceal8	66684	transcription elongation factor A (SII)-like 8	chrX:136168983-136172251	-	-0.0783179	0.171343	-0.457082	0.647612	0.789258	No	OK	296.913	305.349	288.477	299.391	311.308	296.991	279.962
ENSMUSG00000023904	Hcfc1r1	353502	host cell factor C1 regulator 1 (XPO1-dependent)	chr17:23673607-23675524	+	0.0886402	0.194229	0.456371	0.648123	0.789814	No	OK	247.592	240.213	254.971	222.624	257.802	268.922	241.02
ENSMUSG00000040111	Gramd1b	235283	GRAM domain containing 1B	chr9:40297906-40455764	-	0.0686231	0.150572	0.455749	0.648571	0.790293	No	OK	709.603	692.868	726.338	684.078	701.659	802.239	650.438
ENSMUSG00000025138	Sirt7	209011	sirtuin 7	chr11:120618371-120625002	-	0.0790899	0.173587	0.45562	0.648663	0.790314	No	OK	294.953	286.964	302.941	277.214	296.715	313.29	292.592
ENSMUSG00000045967	Gpr158	241263	G protein-coupled receptor 158	chr2:21367566-21830542	+	-0.260043	0.570805	-0.455572	0.648698	0.790314	No	OK	10.2514	11.9242	8.57858	6.82372	17.0246	4.52731	12.6299
ENSMUSG00000018286	Psmb6	19175	proteasome (prosome, macropain) subunit, beta type 6	chr11:70525356-70527858	+	-0.0585836	0.128617	-0.455488	0.648758	0.79032	No	OK	679.022	692.649	665.394	707.961	677.338	651.932	678.855
ENSMUSG00000038335	Tsr1	104662	TSR1 20S rRNA accumulation	chr11:74898079-74909340	+	0.0906539	0.199134	0.45524	0.648937	0.790368	No	OK	242.989	234.775	251.202	256.743	212.808	263.489	238.915
ENSMUSG00000071281	Zfp65	235907	zinc finger protein 65	chr13:67705305-67729173	-	-0.108162	0.237602	-0.455222	0.648949	0.790368	No	OK	132.319	137.434	127.205	139.886	134.981	124.954	129.456
ENSMUSG00000063362	Alg11	207958	asparagine-linked glycosylation 11 (alpha-1,2-mannosyltransferase)	chr8:22060720-22071627	+	0.0770376	0.169237	0.455205	0.648962	0.790368	No	OK	351.661	341.701	361.621	351.422	331.981	335.926	387.316
ENSMUSG00000074166	AW146154	101835	expressed sequence AW146154	chr7:41478873-41499890	-	-0.122771	0.270107	-0.454529	0.649448	0.790893	No	OK	151.993	159.369	144.618	125.386	193.351	150.307	138.928
ENSMUSG00000064030	Pym1	78428	PYM homolog 1, exon junction complex associated factor	chr10:128748454-128766568	+	0.12504	0.27532	0.454164	0.649711	0.791146	No	OK	103.851	99.1483	108.554	99.797	98.4997	121.332	95.7765
ENSMUSG00000038187	Btbd10	68815	BTB (POZ) domain containing 10	chr7:113315643-113369339	-	0.0867858	0.19114	0.454042	0.649798	0.791185	No	OK	245.729	238.271	253.187	226.036	250.505	239.042	267.332
ENSMUSG00000038463	Olfml2b	320078	olfactomedin-like 2B	chr1:170644531-170682789	+	0.0725733	0.159872	0.453946	0.649868	0.791203	No	OK	632.593	615.952	649.234	622.665	609.239	572.252	726.217
ENSMUSG00000020935	Dcakd	68087	dephospho-CoA kinase domain containing	chr11:102994055-103017147	-	0.107923	0.237815	0.453809	0.649966	0.791256	No	OK	146.596	140.546	152.647	150.975	130.117	142.157	163.136
ENSMUSG00000029387	Gtf2h3	209357	general transcription factor IIH, polypeptide 3	chr5:124579147-124597680	+	-0.107879	0.237976	-0.453317	0.650321	0.791553	No	OK	142.973	148.277	137.668	160.358	136.197	132.197	143.138
ENSMUSG00000105621	Mirlet7f-1	387252	microRNA let7f-1	chr13:48537828-48537917	-	-0.240072	0.52979	-0.453145	0.650444	0.791637	No	OK	15.8472	17.7681	13.9262	13.6474	21.8888	9.96008	17.8923
ENSMUSG00000024875	Yif1a	68090	Yip1 interacting factor homolog A (S. cerevisiae)	chr19:5088537-5092879	+	-0.0870461	0.192168	-0.452969	0.650571	0.791724	No	OK	307.613	317.792	297.434	278.067	357.518	303.33	291.539
ENSMUSG00000069830	Nlrp1a	195046	NLR family, pyrin domain containing 1A	chr11:71091196-71144704	-	-0.220178	0.486362	-0.452703	0.650763	0.791852	No	OK	19.8893	21.8514	17.9273	23.0301	20.6728	19.0147	16.8398
ENSMUSG00000050567	Maml1	103806	mastermind like 1 (Drosophila)	chr11:50255634-50292336	-	0.064723	0.142984	0.452659	0.650794	0.791852	No	OK	562.069	548.663	575.475	581.722	515.603	566.819	584.131
ENSMUSG00000055430	Nap1l5	58243	nucleosome assembly protein 1-like 5	chr6:58905232-58907126	-	0.202883	0.448267	0.452594	0.650841	0.791852	No	OK	34.2343	31.1706	37.2979	39.2364	23.1049	46.1785	28.4172
ENSMUSG00000037754	Ppp1r16b	228852	protein phosphatase 1, regulatory (inhibitor) subunit 16B	chr2:158667134-158766334	+	-0.0867969	0.191872	-0.45237	0.651003	0.791982	No	OK	442.184	456.471	427.897	386.393	526.548	401.119	454.675
ENSMUSG00000053769	Lysmd1	217779	LysM, putative peptidoglycan-binding, domain containing 1	chr3:95134087-95139525	+	-0.243618	0.538772	-0.452172	0.651145	0.792083	No	OK	12.9575	14.5465	11.3685	14.5004	14.5926	9.05462	13.6824
ENSMUSG00000087543	Gm16576	100504191	predicted gene 16576	chr15:79742697-79757394	+	-0.171923	0.380304	-0.452067	0.65122	0.792083	No	OK	58.6747	62.6236	54.7258	57.1487	68.0986	38.9348	70.5167
ENSMUSG00000052962	Mrpl35	66223	mitochondrial ribosomal protein L35	chr6:71812996-71823784	-	-0.131212	0.290304	-0.451982	0.651282	0.792083	No	OK	146.476	153.605	139.347	138.18	169.03	105.034	173.661
ENSMUSG00000095440	Fignl2	668225	fidgetin-like 2	chr15:101050191-101054399	-	0.0978215	0.216461	0.451913	0.651332	0.792083	No	OK	191.864	184.802	198.926	203.006	166.598	207.351	190.5
ENSMUSG00000022020	Naa16	66897	N(alpha)-acetyltransferase 16, NatA auxiliary subunit	chr14:79334506-79390668	-	-0.0969441	0.214539	-0.451872	0.651361	0.792083	No	OK	270.759	280.314	261.204	254.184	306.444	224.554	297.854
ENSMUSG00000032338	Hcn4	330953	hyperpolarization-activated, cyclic nucleotide-gated K+ 4	chr9:58823511-58860955	+	-0.23074	0.511377	-0.451213	0.651836	0.792548	No	OK	1380.76	1531.54	1229.97	2148.62	914.467	892.785	1567.16
ENSMUSG00000028988	Ctnnbip1	67087	catenin beta interacting protein 1	chr4:149518240-149566437	+	0.0724516	0.160581	0.451185	0.651857	0.792548	No	OK	343.526	334.869	352.184	329.245	340.493	354.941	349.426
ENSMUSG00000045362	Tnfrsf26	244237	tumor necrosis factor receptor superfamily, member 26	chr7:143607684-143627845	-	0.253245	0.561422	0.451077	0.651934	0.792548	No	OK	13.4509	11.6792	15.2225	5.11779	18.2407	19.9202	10.5249
ENSMUSG00000006715	Gmnn	57441	geminin	chr13:24751844-24761937	-	-0.214295	0.475117	-0.451036	0.651964	0.792548	No	OK	23.5163	25.8626	21.1699	21.3241	30.4011	24.4475	17.8923
ENSMUSG00000027342	Pcna	18538	proliferating cell nuclear antigen	chr2:132249285-132253180	-	-0.0869065	0.192756	-0.450864	0.652088	0.792565	No	OK	234.237	241.746	226.728	235.418	248.073	240.853	212.603
ENSMUSG00000039345	Mettl22	239706	methyltransferase like 22	chr16:8470812-8490197	+	-0.142568	0.316212	-0.450863	0.652088	0.792565	No	OK	91.704	96.8171	86.5909	79.3258	114.308	74.2478	98.9339
ENSMUSG00000083649	Rasl2-9	19428	RAS-like, family 2, locus 9	chr7:5124941-5125950	-	0.245558	0.544912	0.450638	0.652251	0.792695	No	OK	11.9468	10.4085	13.4851	11.0886	9.72837	15.3928	11.5774
ENSMUSG00000055681	Cope	59042	coatomer protein complex, subunit epsilon	chr8:70302784-70312990	+	0.0581207	0.129082	0.450262	0.652522	0.792937	No	OK	640.092	626.905	653.278	631.194	622.616	645.594	660.963
ENSMUSG00000022488	Nckap1l	105855	NCK associated protein 1 like	chr15:103453824-103498800	+	0.072243	0.160465	0.45021	0.652559	0.792937	No	OK	722.753	705.277	740.23	628.636	781.918	793.184	687.275
ENSMUSG00000036186	Fam69b	56279	family with sequence similarity 69, member B	chr2:26628456-26636497	+	0.108516	0.241192	0.449914	0.652772	0.793078	No	OK	146.787	141.027	152.546	145.857	136.197	169.321	135.771
ENSMUSG00000023017	Asic1	11419	acid-sensing (proton-gated) ion channel 1	chr15:99670717-99701128	+	0.19611	0.43596	0.449836	0.652829	0.793078	No	OK	34.1699	31.5798	36.76	23.0301	40.1295	39.8403	33.6796
ENSMUSG00000001661	Hoxc6	15425	homeobox C6	chr15:103009561-103011881	+	0.105576	0.234709	0.449819	0.652841	0.793078	No	OK	187.08	179.457	194.704	208.124	150.79	201.012	188.395
ENSMUSG00000019854	Reps1	19707	RalBP1 associated Eps domain containing protein	chr10:18055939-18125155	+	-0.0826007	0.183832	-0.449328	0.653195	0.793442	No	OK	341.645	351.038	332.252	384.687	317.388	308.762	355.741
ENSMUSG00000031387	Renbp	19703	renin binding protein	chrX:73922120-73930850	-	-0.13289	0.295819	-0.449227	0.653268	0.793463	No	OK	123.612	130.057	117.168	120.268	139.845	144.874	89.4615
ENSMUSG00000028803	Nipal3	74552	NIPA-like domain containing 3	chr4:135448900-135494504	-	-0.0898057	0.200025	-0.448973	0.653451	0.793612	No	OK	240.982	249.215	232.749	226.036	272.394	244.475	221.023
ENSMUSG00000039148	Sart1	20227	squamous cell carcinoma antigen recognized by T cells 1	chr19:5377522-5388703	-	-0.0683729	0.152315	-0.448893	0.653509	0.793612	No	OK	402.01	411.857	392.163	401.747	421.968	387.538	396.788
ENSMUSG00000033276	Stk36	269209	serine/threonine kinase 36	chr1:74601454-74636893	+	-0.198829	0.442996	-0.448828	0.653556	0.793612	No	OK	36.105	39.366	32.8441	26.4419	52.29	36.2185	29.4697
ENSMUSG00000003549	Ercc1	13870	excision repair cross-complementing rodent repair deficiency, complementation group 1	chr7:19345070-19356524	+	-0.112693	0.251306	-0.44843	0.653843	0.793893	No	OK	134.606	140.22	128.993	129.651	150.79	115.899	142.086
ENSMUSG00000022570	Tsta3	22122	tissue specific transplantation antigen P35B	chr15:75924682-75929730	-	-0.118262	0.263873	-0.448178	0.654025	0.793976	No	OK	150.295	157.308	143.283	132.21	182.407	160.267	126.299
ENSMUSG00000020530	Ggnbp2	217039	gametogenetin binding protein 2	chr11:84832360-84870738	-	-0.0616007	0.137471	-0.448099	0.654082	0.793976	No	OK	968.489	989.221	947.757	1045.74	932.707	1017.74	877.775
ENSMUSG00000079427	Mthfsl	100039707	5, 10-methenyltetrahydrofolate synthetase-like	chr9:88688604-88719798	-	-0.16252	0.36274	-0.448035	0.654128	0.793976	No	OK	55.1525	58.8487	51.4562	52.0309	65.6665	59.7605	43.152
ENSMUSG00000069020	Urm1	68205	ubiquitin related modifier 1	chr2:29827388-29844996	+	-0.0841803	0.18789	-0.448029	0.654132	0.793976	No	OK	243.577	251.175	235.98	239.683	262.666	243.569	228.39
ENSMUSG00000037926	Ssh2	237860	slingshot homolog 2 (Drosophila)	chr11:77216424-77460219	+	-0.0504383	0.11262	-0.447864	0.654251	0.794054	No	OK	1912.35	1946.91	1877.79	1873.97	2019.85	1962.14	1793.44
ENSMUSG00000008318	Relt	320100	RELT tumor necrosis factor receptor	chr7:100845847-100863413	-	-0.186166	0.416169	-0.447333	0.654634	0.794419	No	OK	38.2432	41.3168	35.1696	31.5597	51.0739	33.5021	36.8371
ENSMUSG00000020838	Slc6a4	15567	solute carrier family 6 (neurotransmitter transporter, serotonin), member 4	chr11:76998596-77032343	+	-0.208096	0.465271	-0.447259	0.654688	0.794419	No	OK	38.2086	41.4062	35.0109	59.7076	23.1049	28.9748	41.0471
ENSMUSG00000055809	Dnaaf3	436022	dynein, axonemal assembly factor 3	chr7:4522956-4532442	-	0.229548	0.513324	0.44718	0.654745	0.794419	No	OK	21.7833	19.3012	24.2655	26.4419	12.1605	31.6912	16.8398
ENSMUSG00000033991	Ttc37	218343	tetratricopeptide repeat domain 37	chr13:76098733-76187983	+	0.0701686	0.156947	0.447084	0.654814	0.794419	No	OK	620.932	605.345	636.519	595.37	615.319	566.819	706.22
ENSMUSG00000039623	Ap5z1	231855	adaptor-related protein complex 5, zeta 1 subunit	chr5:142463930-142478715	+	0.0847221	0.189508	0.447064	0.654829	0.794419	No	OK	245.875	238.343	253.408	237.124	239.561	236.325	270.49
ENSMUSG00000034442	Trmt5	76357	TRM5 tRNA methyltransferase 5	chr12:73280409-73286711	-	-0.134161	0.300587	-0.446328	0.65536	0.794997	No	OK	91.3138	95.5723	87.0553	110.886	80.259	81.4915	92.619
ENSMUSG00000042333	Tnfrsf14	230979	tumor necrosis factor receptor superfamily, member 14 (herpesvirus entry mediator)	chr4:154922209-154928077	-	-0.101907	0.228624	-0.445739	0.655786	0.795396	No	OK	146.164	151.554	140.775	153.534	149.574	145.779	135.771
ENSMUSG00000014932	Yes1	22612	YES proto-oncogene 1, Src family tyrosine kinase	chr5:32611170-32687066	+	-0.0600034	0.134621	-0.445721	0.655799	0.795396	No	OK	563.869	575.661	552.076	583.428	567.893	556.859	547.294
ENSMUSG00000074517	Gm10710	100038599	predicted gene 10710	NA	NA	-0.250884	0.563339	-0.445352	0.656066	0.795604	No	OK	14.7013	16.9699	12.4326	5.97076	27.9691	15.3928	9.4724
ENSMUSG00000013973	Dedd	21945	death effector domain-containing	chr1:171329144-171342501	+	-0.13545	0.304194	-0.445276	0.65612	0.795604	No	OK	78.7615	82.9507	74.5724	75.9139	89.9874	79.6806	69.4642
ENSMUSG00000028845	Tekt2	24084	tektin 2	chr4:126322120-126325199	-	-0.181692	0.408065	-0.445253	0.656137	0.795604	No	OK	37.922	40.6627	35.1812	46.0601	35.2653	39.8403	30.5222
ENSMUSG00000000078	Klf6	23849	Kruppel-like factor 6	chr13:5861488-5870393	+	-0.0472404	0.106219	-0.444744	0.656505	0.795983	No	OK	2771.27	2817.81	2724.72	2684.28	2951.34	2730.87	2718.58
ENSMUSG00000027489	Necab3	56846	N-terminal EF-hand calcium binding protein 3	chr2:154544404-154558853	-	0.203836	0.458772	0.444307	0.656821	0.796299	No	OK	26.3247	24.0386	28.6108	21.3241	26.753	23.542	33.6796
ENSMUSG00000027799	Nbea	26422	neurobeachin	chr3:55625197-56183701	-	-0.0537129	0.120963	-0.444045	0.65701	0.796461	No	OK	1082.52	1103.29	1061.74	1052.56	1154.03	1026.79	1096.69
ENSMUSG00000039483	Asb6	72323	ankyrin repeat and SOCS box-containing 6	chr2:30823097-30828300	-	-0.108192	0.243827	-0.443726	0.657241	0.796674	No	OK	192.423	199.429	185.417	237.124	161.734	179.281	191.553
ENSMUSG00000057110	Cntrl	26920	centriolin	chr2:35109491-35178822	+	-0.0625061	0.141087	-0.443033	0.657742	0.797147	No	OK	581.186	594.547	567.825	560.398	628.696	576.779	558.871
ENSMUSG00000037750	Fam222b	216971	family with sequence similarity 222, member B	chr11:78094672-78157339	+	0.108327	0.244864	0.442399	0.658201	0.797588	No	OK	136.772	131.054	142.489	144.151	117.956	137.63	147.348
ENSMUSG00000043687	1190005I06Rik	68918	RIKEN cDNA 1190005I06 gene	chr8:120608601-120634382	-	0.24259	0.548384	0.442372	0.65822	0.797588	No	OK	13.0841	11.3248	14.8433	15.3534	7.29628	18.1092	11.5774
ENSMUSG00000020801	Med31	67279	mediator complex subunit 31	chr11:72211723-72215592	-	-0.189703	0.428902	-0.4423	0.658272	0.797588	No	OK	69.2921	74.8388	63.7455	51.1779	98.4997	38.0294	89.4615
ENSMUSG00000010142	Tnfrsf13b	57916	tumor necrosis factor receptor superfamily, member 13b	chr11:61140834-61147642	+	0.152076	0.344339	0.441647	0.658744	0.798026	No	OK	66.7524	62.5776	70.9273	71.6491	53.506	59.7605	82.0941
ENSMUSG00000031970	Dbndd1	72185	dysbindin (dystrobrevin binding protein 1) domain containing 1	chr8:123505686-123515455	-	-0.188639	0.42736	-0.441406	0.658919	0.798171	No	OK	49.0434	53.1776	44.9091	35.8246	70.5307	56.1386	33.6796
ENSMUSG00000051517	Arhgef39	230098	Rho guanine nucleotide exchange factor (GEF) 39	chr4:43496143-43499660	-	0.244491	0.554025	0.441299	0.658996	0.798197	No	OK	10.8607	9.37395	12.3475	10.2356	8.51232	9.96008	14.7348
ENSMUSG00000040220	Gas8	104346	growth arrest specific 8	chr8:123518834-123536650	+	-0.150305	0.340667	-0.441208	0.659062	0.79821	No	OK	85.9323	91.2094	80.6552	65.6783	116.74	76.0588	85.2516
ENSMUSG00000084845	Tmem240	381582	transmembrane protein 240	chr4:155734803-155740564	+	-0.191104	0.433668	-0.440668	0.659453	0.798615	No	OK	38.7224	42.043	35.4018	28.1479	55.9381	37.1239	33.6796
ENSMUSG00000025733	Rhot2	214952	ras homolog family member T2	chr17:25838837-25844851	-	-0.0751924	0.170712	-0.440464	0.659601	0.798726	No	OK	454.235	465.594	442.876	509.22	421.968	411.08	474.672
ENSMUSG00000008373	Prpf31	68988	pre-mRNA processing factor 31	chr7:3629984-3642484	+	0.0868712	0.19726	0.440389	0.659655	0.798726	No	OK	223.696	216.5	230.891	222.624	210.376	215.5	246.282
ENSMUSG00000100738	2010106C02Rik	72104	RIKEN cDNA 2010106C02 gene	chr17:86285166-86287178	-	0.252989	0.574718	0.440197	0.659794	0.798827	No	OK	11.0323	9.12901	12.9356	8.52965	9.72837	2.71638	23.1547
ENSMUSG00000006154	Eps8l1	67425	EPS8-like 1	chr7:4464734-4480487	+	0.24866	0.565116	0.440016	0.659926	0.798919	No	OK	118.923	101.586	136.26	165.475	37.6974	143.063	129.456
ENSMUSG00000048373	Fgfbp1	14181	fibroblast growth factor binding protein 1	chr5:43978857-43981799	-	-0.246911	0.561553	-0.439694	0.660159	0.799134	No	OK	12.2152	13.8203	10.61	17.9123	9.72837	5.43277	15.7873
ENSMUSG00000034501	Pcnx4	67708	pecanex homolog 4	chr12:72536356-72580213	+	-0.0826315	0.188136	-0.439212	0.660508	0.799489	No	OK	232.703	239.386	226.02	246.507	232.265	223.649	228.39
ENSMUSG00000025464	Paox	212503	polyamine oxidase (exo-N4-amino)	chr7:140125684-140134334	+	0.135406	0.308436	0.439009	0.660655	0.799595	No	OK	113.536	107.269	119.803	133.063	81.4751	105.939	133.666
ENSMUSG00000002771	Grin2d	14814	glutamate receptor, ionotropic, NMDA2D (epsilon 4)	chr7:45832482-45866681	-	0.167692	0.382041	0.438937	0.660707	0.799595	No	OK	60.4336	56.7076	64.1596	39.2364	74.1788	58.855	69.4642
ENSMUSG00000041986	Elmod1	270162	ELMO/CED-12 domain containing 1	chr9:53911459-53975301	-	0.248825	0.567189	0.438699	0.660879	0.799662	No	OK	10.3217	8.88407	11.7594	6.82372	10.9444	17.2038	6.31493
ENSMUSG00000073633	Fbxo36	66153	F-box protein 36	chr1:84839840-84900486	+	0.188301	0.429293	0.438632	0.660928	0.799662	No	OK	31.4349	28.9114	33.9584	29.8538	27.9691	28.9748	38.9421
ENSMUSG00000060586	H2-Eb1	14969	histocompatibility 2, class II antigen E beta	chr17:34305866-34316674	+	-0.052305	0.119266	-0.438557	0.660983	0.799662	No	OK	2971.56	3027.09	2916.04	2795.17	3259	2967.2	2864.87
ENSMUSG00000024219	Anks1	224650	ankyrin repeat and SAM domain containing 1	chr17:27909305-28062779	+	-0.0522056	0.11904	-0.438555	0.660984	0.799662	No	OK	1175.76	1197.12	1154.41	1183.06	1211.18	1091.08	1217.73
ENSMUSG00000023947	Nfkbie	18037	nuclear factor of kappa light polypeptide gene enhancer in B cells inhibitor, epsilon	chr17:45555699-45563168	+	0.119581	0.272868	0.438238	0.661214	0.799872	No	OK	98.6962	94.2208	103.172	97.2381	91.2034	96.8844	109.459
ENSMUSG00000022861	Dgkg	110197	diacylglycerol kinase, gamma	chr16:22466568-22657231	-	0.221587	0.506163	0.437777	0.661548	0.800209	No	OK	27.4634	24.5285	30.3984	24.736	24.3209	14.4874	46.3095
ENSMUSG00000073016	Uprt	331487	uracil phosphoribosyltransferase	chrX:104482781-104506262	+	-0.0893479	0.204472	-0.436969	0.662134	0.800851	No	OK	200.584	206.708	194.46	220.065	193.351	191.052	197.868
ENSMUSG00000038930	Rccd1	269955	RCC1 domain containing 1	chr7:80316615-80324454	-	-0.124291	0.284697	-0.436574	0.66242	0.801098	No	OK	90.7813	95.0103	86.5523	96.3851	93.6355	94.168	78.9366
ENSMUSG00000040761	Spen	56381	SPEN homolog, transcriptional regulator (Drosophila)	chr4:141467889-141538597	-	-0.0502171	0.115036	-0.436534	0.66245	0.801098	No	OK	1224.73	1245.58	1203.89	1298.21	1192.94	1181.63	1226.15
ENSMUSG00000030960	Mettl10	72096	methyltransferase like 10	chr7:132827460-132852647	-	-0.117459	0.269298	-0.436168	0.662715	0.801352	No	OK	141.508	148.052	134.963	118.562	177.543	133.103	136.824
ENSMUSG00000025041	Nt5c2	76952	5'-nucleotidase, cytosolic II	chr19:46886830-47015189	-	-0.0594162	0.136337	-0.435805	0.662978	0.801555	No	OK	735.089	749.717	720.46	802.641	696.794	712.598	728.322
ENSMUSG00000046111	Cep295	319675	centrosomal protein 295	chr9:15316913-15357788	-	0.0795388	0.18252	0.435782	0.662995	0.801555	No	OK	504.046	490.609	517.483	414.541	566.677	509.775	525.192
ENSMUSG00000021681	Aggf1	66549	angiogenic factor with G patch and FHA domains 1	chr13:95350682-95375357	-	-0.0606884	0.139334	-0.435561	0.663155	0.801624	No	OK	620.94	633.573	608.307	671.284	595.863	596.699	619.916
ENSMUSG00000020413	Hus1	15574	HUS1 checkpoint clamp component	chr11:8993136-9011191	-	-0.100295	0.230273	-0.435551	0.663163	0.801624	No	OK	163.75	169.985	157.515	161.21	178.759	172.943	142.086
ENSMUSG00000074024	4632427E13Rik	666737	RIKEN cDNA 4632427E13 gene	chr7:92740705-92741459	-	-0.0742395	0.170675	-0.434976	0.66358	0.80206	No	OK	501.995	515.763	488.226	456.337	575.19	461.785	514.667
ENSMUSG00000024472	Dcp2	70640	decapping mRNA 2	chr18:44380499-44424969	+	0.0515618	0.118597	0.434764	0.663734	0.802179	No	OK	913.058	896.992	929.125	873.437	920.547	942.585	915.665
ENSMUSG00000002804	Nudt14	66174	nudix (nucleoside diphosphate linked moiety X)-type motif 14	chr12:112934290-112942142	-	-0.189748	0.436549	-0.434655	0.663813	0.802182	No	OK	44.0593	47.7601	40.3585	29.8538	65.6665	34.4075	46.3095
ENSMUSG00000041471	Fam35a	75698	family with sequence similarity 35, member A	chr14:34237034-34310503	-	0.089212	0.20527	0.434607	0.663848	0.802182	No	OK	195.332	189.277	201.386	179.123	199.432	196.485	206.288
ENSMUSG00000045210	Vcpip1	70675	valosin containing protein (p97)/p47 complex interacting protein 1	chr1:9718621-9748382	-	0.0482603	0.111078	0.434472	0.663946	0.802233	No	OK	1121.12	1102.14	1140.09	1112.27	1092.01	1157.18	1123.01
ENSMUSG00000048965	Mrgpre	244238	MAS-related GPR, member E	chr7:143778362-143784500	-	-0.164058	0.377797	-0.434248	0.664108	0.802337	No	OK	48.8268	51.9242	45.7294	58.8546	44.9937	52.5168	38.9421
ENSMUSG00000029504	Ddx51	69663	DEAD (Asp-Glu-Ala-Asp) box polypeptide 51	chr5:110653450-110660496	+	0.0936271	0.215669	0.434125	0.664198	0.802337	No	OK	228.787	221.474	236.1	210.682	232.265	268.017	204.183
ENSMUSG00000032757	Bet1	12068	Bet1 golgi vesicular membrane trafficking protein	chr6:4076903-4086927	-	0.0896591	0.206529	0.434123	0.664199	0.802337	No	OK	352.321	341.813	362.829	282.332	401.295	379.388	346.269
ENSMUSG00000014232	Cluap1	76779	clusterin associated protein 1	chr16:3909008-3941147	+	-0.0960374	0.221267	-0.434034	0.664264	0.802347	No	OK	196.387	203.097	189.677	197.035	209.16	165.699	213.655
ENSMUSG00000052748	Swt1	66875	SWT1 RNA endoribonuclease homolog (S. cerevisiae)	chr1:151367698-151428435	-	-0.0823375	0.189832	-0.433739	0.664478	0.802539	No	OK	313.043	322.665	303.42	286.596	358.734	287.937	318.904
ENSMUSG00000028673	Fuca1	71665	fucosidase, alpha-L- 1, tissue	chr4:135920725-135940300	+	0.0549585	0.126762	0.433556	0.664611	0.802602	No	OK	876.536	859.375	893.697	893.055	825.695	931.72	855.673
ENSMUSG00000005682	Pan2	103135	PAN2 poly(A) specific ribonuclease subunit	chr10:128303334-128321358	+	0.0677827	0.156357	0.433514	0.664642	0.802602	No	OK	444.932	433.689	456.175	464.866	402.511	448.203	464.147
ENSMUSG00000057818	1600029O15Rik	665268	ribosomal protein L17 pseudogene	chr9:58202896-58208808	+	-0.236463	0.545637	-0.433371	0.664745	0.80266	No	OK	14.9018	16.6242	13.1794	24.736	8.51232	12.6765	13.6824
ENSMUSG00000046006	Gapt	238875	Grb2-binding adaptor, transmembrane	chr13:110352614-110357172	-	0.224915	0.519087	0.433289	0.664805	0.802662	No	OK	17.2912	15.5176	19.0649	12.7945	18.2407	24.4475	13.6824
ENSMUSG00000056004	9330182L06Rik	231014	RIKEN cDNA 9330182L06 gene	chr5:9266192-9480717	+	0.242605	0.560028	0.433203	0.664868	0.802662	No	OK	10.2056	8.88407	11.5272	6.82372	10.9444	13.5819	9.4724
ENSMUSG00000019428	Fkbp8	14232	FK506 binding protein 8	chr8:70527845-70535328	+	-0.0439921	0.101566	-0.433138	0.664914	0.802662	No	OK	1786.85	1814.29	1759.42	1805.73	1822.85	1734.86	1783.97
ENSMUSG00000075273	Ttc30b	72421	tetratricopeptide repeat domain 30B	chr2:75935849-75938462	-	-0.121847	0.28138	-0.433034	0.66499	0.802686	No	OK	107.228	112.398	102.057	94.6792	130.117	104.128	99.9864
ENSMUSG00000030223	Ptpro	19277	protein tyrosine phosphatase, receptor type, O	chr6:137252298-137464633	+	0.107615	0.248564	0.432945	0.665055	0.802696	No	OK	166.56	160.138	172.981	164.622	155.654	202.823	143.138
ENSMUSG00000038204	Asb10	117590	ankyrin repeat and SOCS box-containing 10	chr5:24532696-24540978	-	0.187263	0.432732	0.432746	0.665199	0.802803	No	OK	16.3644	10.2356	22.4931	20.4712	0	8.14915	36.8371
ENSMUSG00000074247	Dda1	66498	DET1 and DDB1 associated 1	chr8:71469193-71476097	+	-0.078165	0.180802	-0.432324	0.665506	0.80305	No	OK	273.22	280.775	265.666	289.155	272.394	279.788	251.545
ENSMUSG00000032899	Styk1	243659	serine/threonine/tyrosine kinase 1	chr6:131299143-131313827	-	-0.219414	0.507537	-0.432311	0.665515	0.80305	No	OK	20.5191	22.5229	18.5154	25.589	19.4567	11.771	25.2597
ENSMUSG00000031505	Naxd	69225	NAD(P)HX dehydratase	chr8:11497567-11513286	+	-0.0798479	0.184975	-0.431669	0.665982	0.803546	No	OK	353.782	364.535	343.029	324.127	404.943	363.996	322.061
ENSMUSG00000057667	Bloc1s3	232946	biogenesis of lysosomal organelles complex-1, subunit 3	chr7:19505803-19508331	-	0.13026	0.301952	0.431393	0.666183	0.803711	No	OK	115.423	110.139	120.708	85.2965	134.981	107.75	133.666
ENSMUSG00000024118	1600002H07Rik	72016	RIKEN cDNA 1600002H07 gene	chr17:24215055-24220769	-	-0.148612	0.344546	-0.431328	0.66623	0.803711	No	OK	66.0471	70.1014	61.9928	56.2957	83.9072	66.0987	57.8869
ENSMUSG00000043219	Hoxa6	15403	homeobox A6	chr6:52206364-52208624	-	0.220608	0.51209	0.430798	0.666615	0.804107	No	OK	22.9255	20.3357	25.5152	27.2949	13.3765	16.2983	34.7321
ENSMUSG00000029345	Tfip11	54723	tuftelin interacting protein 11	chr5:112326368-112338073	+	0.0731526	0.169873	0.430633	0.666736	0.804185	No	OK	311.752	303.589	319.916	301.95	305.228	305.141	334.691
ENSMUSG00000048796	Cyb561d1	72023	cytochrome b-561 domain containing 1	chr3:108195770-108200834	-	0.132004	0.306658	0.430459	0.666862	0.80427	No	OK	141.463	134.002	148.924	173.152	94.8516	162.078	135.771
ENSMUSG00000023027	Atf1	11908	activating transcription factor 1	chr15:100227858-100261248	+	-0.0788496	0.18322	-0.430354	0.666938	0.804295	No	OK	289.566	297.226	281.906	323.274	271.178	280.693	283.119
ENSMUSG00000024833	Pola2	18969	polymerase (DNA directed), alpha 2	chr19:5940542-5964206	-	0.110208	0.256155	0.430241	0.667021	0.804327	No	OK	119.236	114.657	123.815	104.062	125.253	121.332	126.299
ENSMUSG00000026873	Phf19	74016	PHD finger protein 19	chr2:34893754-34913976	-	-0.17414	0.404826	-0.430159	0.66708	0.804331	No	OK	36.9563	39.5014	34.4112	40.0894	38.9135	29.8802	38.9421
ENSMUSG00000024537	Psmg2	107047	proteasome (prosome, macropain) assembly chaperone 2	chr18:67641598-67654162	+	0.132752	0.3088	0.429896	0.667271	0.804494	No	OK	87.6117	83.4319	91.7915	70.7961	96.0676	81.4915	102.091
ENSMUSG00000024273	2700062C07Rik	68046	RIKEN cDNA 2700062C07 gene	chr18:24470870-24477767	+	-0.152681	0.355266	-0.429766	0.667366	0.804508	No	OK	50.7538	53.6848	47.8227	56.2957	51.0739	46.1785	49.467
ENSMUSG00000061288	Taok3	330177	TAO kinase 3	chr5:117133587-117275098	+	0.0772758	0.179825	0.429727	0.667395	0.804508	No	OK	420.164	409.281	431.047	379.57	438.993	478.989	383.106
ENSMUSG00000026123	Plekhb2	226971	pleckstrin homology domain containing, family B (evectins) member 2	chr1:34849958-34879585	+	-0.0630728	0.14683	-0.429565	0.667512	0.804549	No	OK	839.248	856.978	821.519	927.173	786.782	764.21	878.828
ENSMUSG00000092118	Fancf	100040608	Fanconi anemia, complementation group F	chr7:51860576-51862267	-	-0.161463	0.375974	-0.429452	0.667594	0.804549	No	OK	49.7283	52.8953	46.5614	57.1487	48.6418	55.2332	37.8896
ENSMUSG00000039050	Osbpl2	228983	oxysterol binding protein-like 2	chr2:180119365-180162680	+	-0.0773415	0.180095	-0.429449	0.667596	0.804549	No	OK	470.316	482.599	458.033	549.31	415.888	477.178	438.888
ENSMUSG00000048967	Ndufa13	67184	NADH dehydrogenase (ubiquinone) 1 alpha subcomplex, 13	chr8:69894181-69902558	-	-0.20153	0.469402	-0.429334	0.66768	0.80455	No	OK	33.551	36.3979	30.7041	37.5305	35.2653	17.2038	44.2045
ENSMUSG00000032329	Hmg20a	66867	high mobility group 20A	chr9:56418845-56496936	+	-0.0578985	0.134869	-0.429295	0.667709	0.80455	No	OK	575.08	586.96	563.201	573.193	600.727	555.953	570.449
ENSMUSG00000071573	Rnls	67795	renalase, FAD-dependent amine oxidase	chr19:33137744-33392295	-	0.202587	0.472195	0.429032	0.6679	0.804634	No	OK	24.5526	22.5142	26.591	17.0593	27.9691	28.9748	24.2072
ENSMUSG00000071708	Sms	20603	spermine synthase	chrX:157443953-157492046	-	-0.126144	0.294061	-0.42897	0.667945	0.804634	No	OK	101.652	106.617	96.6863	90.4143	122.821	86.0188	107.354
ENSMUSG00000071708	Gm14680	671878	predicted gene 14680	NA	NA	-0.126144	0.294061	-0.42897	0.667945	0.804634	No	OK	101.652	106.617	96.6863	90.4143	122.821	86.0188	107.354
ENSMUSG00000042535	Gtpbp1	14904	GTP binding protein 1	chr15:79690895-79721479	+	-0.0796418	0.185659	-0.428968	0.667946	0.804634	No	OK	378.858	388.851	368.865	438.424	339.277	350.414	387.316
ENSMUSG00000085286	Ube4bos3	74310	ubiquitination factor E4B, opposite strand 3	chr4:149334638-149335912	+	0.242602	0.566002	0.428623	0.668198	0.804822	No	OK	10.4492	9.06561	11.8329	5.97076	12.1605	16.2983	7.36742
ENSMUSG00000032235	Ice2	93697	interactor of little elongation complex ELL subunit 2	chr9:69397997-69433074	+	-0.078905	0.184099	-0.4286	0.668214	0.804822	No	OK	246.358	253.37	239.346	246.507	260.234	234.515	244.177
ENSMUSG00000020155	Kcnmb1	16533	potassium large conductance calcium-activated channel, subfamily M, beta member 1	chr11:33963012-33973638	+	-0.24219	0.565684	-0.428136	0.668552	0.805161	No	OK	13.2486	14.9816	11.5155	23.883	6.08023	7.24369	15.7873
ENSMUSG00000091649	Phf11b	236451	PHD finger protein 11B	chr14:59320963-59341330	-	0.227627	0.531991	0.427878	0.66874	0.80532	No	OK	20.2495	18.0678	22.4313	9.38262	26.753	15.3928	29.4697
ENSMUSG00000032743	D430042O09Rik	233865	RIKEN cDNA D430042O09 gene	chr7:125707875-125874797	+	-0.0729758	0.170595	-0.427773	0.668816	0.805345	No	OK	505.825	519.674	491.976	475.102	564.245	538.75	445.203
ENSMUSG00000049013	Prss48	368202	protease, serine 48	chr3:85993809-86002491	-	-0.243085	0.569002	-0.427213	0.669224	0.805708	No	OK	10.4144	11.9329	8.89594	15.3534	8.51232	13.5819	4.20995
ENSMUSG00000039354	Smarcal1	54380	SWI/SNF related matrix associated, actin dependent regulator of chromatin, subfamily a-like 1	chr1:72583250-72636790	+	-0.0826911	0.19361	-0.427101	0.669306	0.805708	No	OK	310.603	320.25	300.956	303.656	336.845	337.737	264.175
ENSMUSG00000079614	Seh1l	72124	SEH1-like (S. cerevisiae	chr18:67774875-67792593	+	-0.059934	0.140379	-0.426944	0.66942	0.805708	No	OK	560.893	572.684	549.101	585.987	559.381	574.063	524.139
ENSMUSG00000027940	Tpm3	59069	tropomyosin 3, gamma	chr3:90079520-90100902	+	0.0559557	0.131066	0.426926	0.669433	0.805708	No	OK	648.841	635.925	661.757	651.666	620.183	677.285	646.228
ENSMUSG00000049625	Tifab	212937	TRAF-interacting protein with forkhead-associated domain, family member B	chr13:56173702-56178885	-	-0.120751	0.282851	-0.426907	0.669447	0.805708	No	OK	122.588	128.241	116.935	128.798	127.685	141.252	92.619
ENSMUSG00000054951	9130008F23Rik	71583	RIKEN cDNA 9130008F23 gene	chr17:40875481-40880558	-	0.147879	0.346403	0.426898	0.669454	0.805708	No	OK	71.6963	67.4504	75.9423	80.1788	54.7221	88.7352	63.1493
ENSMUSG00000087396	4933407K13Rik	74396	RIKEN cDNA 4933407K13 gene	chrX:75725457-75764699	-	0.137273	0.321793	0.426587	0.66968	0.805913	No	OK	64.9578	61.5344	68.3812	62.2665	60.8023	65.1932	71.5692
ENSMUSG00000039096	Rsad1	237926	radical S-adenosyl methionine domain containing 1	chr11:94539797-94549207	-	-0.101218	0.237402	-0.426356	0.669849	0.806048	No	OK	141.471	146.854	136.089	135.622	158.086	132.197	139.981
ENSMUSG00000039630	Hnrnpu	51810	heterogeneous nuclear ribonucleoprotein U	chr1:178328299-178337784	-	0.041696	0.0978397	0.426166	0.669987	0.806147	No	OK	4061.63	4002.73	4120.53	3938.99	4066.46	4070.05	4171.01
ENSMUSG00000057778	Cyb5d2	192986	cytochrome b5 domain containing 2	chr11:72777231-72795839	-	-0.115111	0.270598	-0.425397	0.670548	0.806754	No	OK	182.852	191.067	174.637	145.004	237.129	162.983	186.29
ENSMUSG00000008153	Clstn3	232370	calsyntenin 3	chr6:124430755-124464784	-	-0.119271	0.28046	-0.425268	0.670641	0.806755	No	OK	146.21	152.133	140.287	185.094	119.173	125.859	154.716
ENSMUSG00000070547	Mrgprb1	233231	MAS-related GPR, member B1	chr7:48444112-48456342	-	-0.229033	0.538616	-0.425225	0.670673	0.806755	No	OK	110.588	123.374	97.8007	185.946	60.8023	78.7752	116.826
ENSMUSG00000029610	Aimp2	231872	aminoacyl tRNA synthetase complex-interacting multifunctional protein 2	chr5:143902703-143909839	-	0.171979	0.4045	0.425165	0.670716	0.806755	No	OK	46.7749	43.3398	50.2101	47.7661	38.9135	36.2185	64.2018
ENSMUSG00000023143	Nagpa	27426	N-acetylglucosamine-1-phosphodiester alpha-N-acetylglucosaminidase	chr16:5195279-5204012	-	-0.0867643	0.204369	-0.424548	0.671166	0.807228	No	OK	206.976	213.742	200.21	201.3	226.185	210.973	189.448
ENSMUSG00000032232	Cgnl1	68178	cingulin-like 1	chr9:71626506-71771602	-	-0.153149	0.360969	-0.424271	0.671368	0.807404	No	OK	2107.03	2232.33	1981.72	2849.76	1614.91	1900.56	2062.88
ENSMUSG00000026126	Ptpn18	19253	protein tyrosine phosphatase, non-receptor type 18	chr1:34459745-34473779	+	0.104566	0.246555	0.424109	0.671486	0.807479	No	OK	124.246	119.539	128.954	121.121	117.956	135.819	122.089
ENSMUSG00000031467	Agpat5	52123	1-acylglycerol-3-phosphate O-acyltransferase 5 (lysophosphatidic acid acyltransferase, epsilon)	chr8:18846278-18884413	+	0.0896404	0.211454	0.423925	0.671621	0.807524	No	OK	247.34	240.014	254.665	206.418	273.61	266.206	243.125
ENSMUSG00000056515	Rab31	106572	RAB31, member RAS oncogene family	chr17:65651725-65772752	-	-0.0618726	0.145959	-0.423903	0.671636	0.807524	No	OK	1158.27	1184.58	1131.97	1044.88	1324.27	1153.56	1110.38
ENSMUSG00000069565	Dazap1	70248	DAZ associated protein 1	chr10:80264990-80288413	+	0.0763421	0.180161	0.423743	0.671753	0.807572	No	OK	376.7	366.074	387.326	402.6	329.548	414.701	359.951
ENSMUSG00000073008	Gpr174	213439	G protein-coupled receptor 174	chrX:107256027-107296769	+	-0.235307	0.555368	-0.423695	0.671788	0.807572	No	OK	13.3178	14.973	11.6625	15.3534	14.5926	5.43277	17.8923
ENSMUSG00000029373	Pf4	56744	platelet factor 4	chr5:90772434-90773383	+	0.0785606	0.185504	0.423498	0.671932	0.807601	No	OK	337.513	328.754	346.271	295.126	362.382	369.428	323.114
ENSMUSG00000024370	Cdc23	52563	CDC23 cell division cycle 23	chr18:34631682-34651736	-	-0.0704323	0.166321	-0.423472	0.671951	0.807601	No	OK	475.212	486.293	464.131	534.809	437.777	440.96	487.302
ENSMUSG00000026659	Dusp12	80915	dual specificity phosphatase 12	chr1:170874187-170885540	-	-0.0993783	0.234698	-0.42343	0.671981	0.807601	No	OK	141.478	146.499	136.457	145.857	147.142	127.67	145.243
ENSMUSG00000019734	Tmc4	353499	transmembrane channel-like gene family 4	chr7:3665753-3677553	-	0.163743	0.386851	0.423272	0.672097	0.807623	No	OK	42.2585	39.6196	44.8975	36.6775	42.5616	49.8004	39.9946
ENSMUSG00000030413	Pglyrp1	21946	peptidoglycan recognition protein 1	chr7:18884689-18890438	+	0.233534	0.551763	0.423252	0.672112	0.807623	No	OK	13.8738	12.1691	15.5784	8.52965	15.8086	9.05462	22.1023
ENSMUSG00000035967	Ints6l	236790	integrator complex subunit 6 like	chrX:56454838-56507843	+	-0.0596224	0.141031	-0.422762	0.672469	0.807985	No	OK	666.762	680.071	653.452	715.638	644.504	617.525	689.38
ENSMUSG00000034789	Rab24	19336	RAB24, member RAS oncogene family	chr13:55319222-55321980	-	-0.094699	0.224385	-0.422038	0.672997	0.808552	No	OK	154.734	159.957	149.512	165.475	154.438	154.834	144.191
ENSMUSG00000039967	Zfp292	30046	zinc finger protein 292	chr4:34803109-34882948	-	0.0456772	0.108337	0.421623	0.6733	0.808777	No	OK	1211.1	1191.67	1230.53	1200.12	1183.21	1235.96	1225.1
ENSMUSG00000050890	Pdik1l	230809	PDLIM1 interacting kinase 1 like	chr4:134275004-134287253	-	0.0999004	0.236945	0.421618	0.673304	0.808777	No	OK	164.496	158.369	170.624	158.652	158.086	147.59	193.658
ENSMUSG00000029207	Apbb2	11787	amyloid beta (A4) precursor protein-binding, family B, member 2	chr5:66298724-66618817	-	-0.0523994	0.124317	-0.421498	0.673391	0.808777	No	OK	1172.06	1192.72	1151.4	1275.18	1110.25	1134.54	1168.26
ENSMUSG00000078502	Gm13212	433801	predicted gene 13212	chr4:145585199-145625343	+	0.219678	0.521242	0.421452	0.673425	0.808777	No	OK	17.1434	15.4542	18.8327	10.2356	20.6728	20.8256	16.8398
ENSMUSG00000056755	Grm7	108073	glutamate receptor, metabotropic 7	chr6:110645597-111567230	+	0.234166	0.555691	0.421396	0.673466	0.808777	No	OK	11.7457	10.2269	13.2646	11.9415	8.51232	18.1092	8.41991
ENSMUSG00000028578	Caap1	67770	caspase activity and apoptosis inhibitor 1	chr4:94500078-94556796	-	0.106179	0.252152	0.421089	0.67369	0.808919	No	OK	120.06	115.337	124.783	115.15	115.524	115.899	133.666
ENSMUSG00000052565	Hist1h1d	14957	histone cluster 1, H1d	chr13:23555031-23555807	+	0.130438	0.309815	0.421018	0.673742	0.808919	No	OK	92.55	87.8408	97.2592	101.503	74.1788	111.372	83.1466
ENSMUSG00000019143	Hars2	70791	histidyl-tRNA synthetase 2	chr18:36783208-36792560	+	0.0741666	0.176166	0.421003	0.673753	0.808919	No	OK	319.239	311.357	327.121	288.302	334.413	339.548	314.694
ENSMUSG00000030583	Sipa1l3	74206	signal-induced proliferation-associated 1 like 3	chr7:29320377-29505460	-	0.0904473	0.214893	0.420895	0.673831	0.808946	No	OK	538.315	519.902	556.727	639.724	400.079	551.426	562.029
ENSMUSG00000051034	Zfp11	22648	zinc finger protein 11	chr5:129654594-129670088	-	0.156393	0.371671	0.420784	0.673913	0.808976	No	OK	74.3593	69.41	79.3086	93.8262	44.9937	79.6806	78.9366
ENSMUSG00000043398	Gpr135	238252	G protein-coupled receptor 135	chr12:72069617-72070991	-	0.171485	0.407881	0.420428	0.674172	0.809221	No	OK	43.5933	40.7722	46.4143	34.1186	47.4258	57.0441	35.7846
ENSMUSG00000040599	Mis12	67139	MIS12 kinetochore complex component	chr11:71019610-71027134	+	-0.0897052	0.21353	-0.420105	0.674409	0.809268	No	OK	223.01	229.666	216.353	255.037	204.296	200.107	232.6
ENSMUSG00000020599	Rgs9	19739	regulator of G-protein signaling 9	chr11:109225354-109298181	-	0.224828	0.535183	0.420096	0.674416	0.809268	No	OK	18.7637	16.4426	21.0847	25.589	7.29628	19.0147	23.1547
ENSMUSG00000025133	Ints4	101861	integrator complex subunit 4	chr7:97480955-97541398	+	-0.0781776	0.186118	-0.420043	0.674454	0.809268	No	OK	392.886	403.279	382.493	456.337	350.221	402.93	362.056
ENSMUSG00000003873	Bax	12028	BCL2-associated X protein	chr7:45461694-45466898	-	0.0877676	0.20895	0.420042	0.674455	0.809268	No	OK	217.199	209.884	224.514	233.713	186.055	222.744	226.285
ENSMUSG00000026399	Cd55	13136	CD55 molecule, decay accelerating factor for complement	chr1:130439025-130462744	-	-0.0577207	0.137477	-0.419857	0.67459	0.809268	No	OK	612.331	625.164	599.497	593.664	656.665	588.55	610.443
ENSMUSG00000034579	Pla2g3	237625	phospholipase A2, group III	chr11:3488226-3494166	+	-0.2364	0.563078	-0.419835	0.674606	0.809268	No	OK	10.031	11.3248	8.73726	15.3534	7.29628	9.05462	8.41991
ENSMUSG00000056687	Gm11696	100036768	predicted gene 11696	chr11:109354777-109363654	-	-0.2364	0.563078	-0.419835	0.674606	0.809268	No	OK	10.031	11.3248	8.73726	15.3534	7.29628	9.05462	8.41991
ENSMUSG00000046062	Ppp1r15b	108954	protein phosphatase 1, regulatory (inhibitor) subunit 15b	chr1:133131165-133139800	+	0.0497993	0.118658	0.419688	0.674713	0.809329	No	OK	1789.27	1757.02	1821.51	1874.82	1639.23	1773.8	1869.22
ENSMUSG00000047139	Cd24a	12484	CD24a antigen	chr10:43579168-43584265	+	-0.0936658	0.223325	-0.419415	0.674913	0.809501	No	OK	234.682	243.236	226.128	205.565	280.907	241.758	210.498
ENSMUSG00000029049	Morn1	76866	MORN repeat containing 1	chr4:155086576-155145507	+	-0.19169	0.457423	-0.419066	0.675168	0.80974	No	OK	46.0193	49.8926	42.1461	34.1186	65.6665	25.3529	58.9394
ENSMUSG00000026087	Mrpl30	107734	mitochondrial ribosomal protein L30	chr1:37890552-37898333	+	-0.0799203	0.190761	-0.418954	0.675249	0.80977	No	OK	355.143	365.688	344.599	321.568	409.807	318.722	370.476
ENSMUSG00000030609	Aen	68048	apoptosis enhancing nuclease	chr7:78895926-78908833	+	0.114746	0.274201	0.418476	0.675599	0.810122	No	OK	110.397	106.073	114.722	92.9732	119.173	123.143	106.301
ENSMUSG00000079467	LOC102634533	102634533	uncharacterized LOC102634533	NA	NA	-0.230754	0.551635	-0.418309	0.675722	0.810153	No	OK	11.9558	13.4486	10.463	11.0886	15.8086	7.24369	13.6824
ENSMUSG00000011960	Ccnt1	12455	cyclin T1	chr15:98543210-98567636	-	-0.059158	0.141447	-0.418234	0.675776	0.810153	No	OK	702.786	717.843	687.728	669.578	766.109	655.554	719.902
ENSMUSG00000055150	Zfp78	330463	zinc finger protein 78	chr7:6363307-6382605	+	-0.172297	0.411988	-0.41821	0.675794	0.810153	No	OK	38.2685	41.1353	35.4018	32.4127	49.8579	37.1239	33.6796
ENSMUSG00000030199	Etv6	14011	ets variant 6	chr6:134035699-134270147	+	0.0752641	0.180104	0.417892	0.676026	0.810364	No	OK	374.838	365.178	384.498	358.246	372.11	430.094	338.901
ENSMUSG00000026491	Ahctf1	226747	AT hook containing transcription factor 1	chr1:179744903-179804015	-	-0.0450258	0.107797	-0.417689	0.676174	0.810423	No	OK	1551.44	1575.48	1527.39	1590.78	1560.19	1475	1579.79
ENSMUSG00000050786	Ccdc126	57895	coiled-coil domain containing 126	chr6:49319273-49341586	+	0.18439	0.441473	0.41767	0.676188	0.810423	No	OK	49.2807	45.573	52.9884	31.5597	59.5863	34.4075	71.5692
ENSMUSG00000027353	Mcm8	66634	minichromosome maintenance 8 homologous recombination repair factor	chr2:132816140-132844188	+	-0.156095	0.37383	-0.417557	0.676271	0.810455	No	OK	46.5841	49.42	43.7482	47.7661	51.0739	38.0294	49.467
ENSMUSG00000000563	Atp5f1	11950	ATP synthase, H+ transporting, mitochondrial F0 complex, subunit B1	chr3:105942677-105960248	-	0.05568	0.13342	0.417329	0.676438	0.810577	No	OK	764.441	749.521	779.361	729.285	769.757	732.518	826.203
ENSMUSG00000029415	Sdad1	231452	SDA1 domain containing 1	chr5:92284009-92310024	-	-0.0751083	0.180043	-0.417168	0.676556	0.810577	No	OK	279.365	287.201	271.528	270.39	304.011	278.882	264.175
ENSMUSG00000027455	Nsfl1c	386649	NSFL1 (p97) cofactor (p47)	chr2:151494181-151511310	+	-0.0783199	0.187765	-0.417116	0.676593	0.810577	No	OK	314.673	322.852	306.493	351.422	294.283	282.504	330.481
ENSMUSG00000019132	BC005537	79555	cDNA sequence BC005537	chr13:24801656-24812899	+	-0.0442091	0.105989	-0.41711	0.676598	0.810577	No	OK	3212.54	3262.75	3162.34	3210.56	3314.94	3304.03	3020.64
ENSMUSG00000029534	St7	64213	suppression of tumorigenicity 7	chr6:17749169-17943023	+	-0.0896599	0.215061	-0.416906	0.676747	0.810688	No	OK	210.442	217.408	203.476	218.359	216.456	229.082	177.871
ENSMUSG00000029145	Eif2b4	13667	eukaryotic translation initiation factor 2B, subunit 4 delta	chr5:31187557-31193139	-	-0.102035	0.244925	-0.416596	0.676974	0.810836	No	OK	188.923	195.401	182.445	221.771	169.03	157.55	207.34
ENSMUSG00000031441	Atp11a	50770	ATPase, class VI, type 11A	chr8:12757015-12868728	+	0.0589103	0.141435	0.41652	0.677029	0.810836	No	OK	1225.04	1198.61	1251.46	1333.19	1064.04	1256.78	1246.15
ENSMUSG00000047686	Zcchc5	213436	zinc finger, CCHC domain containing 5	chrX:106837081-106840643	-	0.169482	0.406913	0.416506	0.67704	0.810836	No	OK	37.8272	35.0637	40.5907	40.9423	29.1851	38.0294	43.152
ENSMUSG00000026333	Gin1	252876	gypsy retrotransposon integrase 1	chr1:97770171-97793708	+	-0.123277	0.296043	-0.416417	0.677105	0.810846	No	OK	81.5599	85.328	77.7918	81.8847	88.7714	72.4369	83.1466
ENSMUSG00000027363	Usp8	84092	ubiquitin specific peptidase 8	chr2:126707327-126759314	+	0.0490435	0.117895	0.415994	0.677414	0.811128	No	OK	986.016	969.206	1002.83	974.087	964.324	1039.47	966.184
ENSMUSG00000060681	Slc9a6	236794	solute carrier family 9 (sodium/hydrogen exchanger), member 6	chrX:56609834-56664230	+	-0.0541249	0.130126	-0.415942	0.677452	0.811128	No	OK	830.053	846.465	813.641	813.729	879.201	854.756	772.527
ENSMUSG00000022471	Xrcc6	14375	X-ray repair complementing defective repair in Chinese hamster cells 6	chr15:82016368-82040084	+	-0.0838699	0.201989	-0.415221	0.67798	0.811597	No	OK	206.301	212.771	199.831	203.006	222.536	209.162	190.5
ENSMUSG00000050043	Tmx2	66958	thioredoxin-related transmembrane protein 2	chr2:84671310-84678828	-	-0.105655	0.25448	-0.41518	0.67801	0.811597	No	OK	148.482	154.277	142.687	140.739	167.814	122.237	163.136
ENSMUSG00000020592	Sdc1	20969	syndecan 1	chr12:8771395-8793687	+	0.0840185	0.202399	0.415112	0.67806	0.811597	No	OK	555.831	538.142	573.521	639.724	436.561	526.073	620.968
ENSMUSG00000030264	Thumpd3	14911	THUMP domain containing 3	chr6:113046326-113068273	+	0.0944284	0.227502	0.415067	0.678093	0.811597	No	OK	244.504	236.838	252.169	192.77	280.907	258.057	246.282
ENSMUSG00000059552	Trp53	22059	transformation related protein 53	chr11:69580358-69591873	+	-0.0887113	0.213791	-0.414943	0.678183	0.811597	No	OK	244.862	253.281	236.444	218.359	288.203	250.813	222.075
ENSMUSG00000056598	Lrrc48	74665	leucine rich repeat containing 48	chr11:60353379-60394333	+	-0.219984	0.530253	-0.414867	0.678239	0.811597	No	OK	13.6407	15.1545	12.1269	14.5004	15.8086	12.6765	11.5774
ENSMUSG00000021481	Zfp346	26919	zinc finger protein 346	chr13:55105308-55135071	+	0.0841748	0.202896	0.414866	0.67824	0.811597	No	OK	218.7	212.163	225.238	203.006	221.32	207.351	243.125
ENSMUSG00000032842	Abcc10	224814	ATP-binding cassette, sub-family C (CFTR/MRP), member 10	chr17:46303229-46325766	-	0.0980193	0.236347	0.414727	0.678342	0.811624	No	OK	162.043	156.709	167.378	140.739	172.679	181.092	153.663
ENSMUSG00000030145	Zfp248	72720	zinc finger protein 248	chr6:118427318-118455506	-	-0.0989388	0.23859	-0.414682	0.678375	0.811624	No	OK	152.109	157.225	146.993	169.74	144.709	134.008	159.978
ENSMUSG00000035024	Ncapd3	78658	non-SMC condensin II complex, subunit D3	chr9:27030174-27095315	+	0.0702617	0.169573	0.414344	0.678622	0.811788	No	OK	369.43	360.832	378.028	330.098	391.567	386.632	369.423
ENSMUSG00000040339	Fam102b	329739	family with sequence similarity 102, member B	chr3:108970996-109027607	-	0.0447855	0.108089	0.414341	0.678625	0.811788	No	OK	4308.57	4240.27	4376.87	4462.72	4017.82	4386.96	4366.77
ENSMUSG00000039458	Mtmr12	268783	myotubularin related protein 12	chr15:12205093-12272240	+	-0.0618552	0.149502	-0.413741	0.679064	0.812246	No	OK	563.263	576.116	550.409	552.722	599.511	590.361	510.457
ENSMUSG00000073236	2500004C02Rik	72326	RIKEN cDNA 2500004C02 gene	chr2:153341156-153345810	-	-0.170115	0.411341	-0.413561	0.679195	0.812336	No	OK	36.1939	38.7119	33.676	40.9423	36.4814	38.9348	28.4172
ENSMUSG00000031849	Comp	12845	cartilage oligomeric matrix protein	chr8:70373547-70382066	+	-0.103893	0.251353	-0.413335	0.679361	0.812461	No	OK	281.602	291.644	271.559	335.215	248.073	213.689	329.429
ENSMUSG00000033147	Slc22a15	242126	solute carrier family 22 (organic anion/cation transporter), member 15	chr3:101855770-101924453	-	0.0995683	0.240932	0.413264	0.679413	0.812461	No	OK	136.817	131.598	142.037	141.592	121.605	136.725	147.348
ENSMUSG00000099583	Hist1h3d	319149	histone cluster 1, H3d	chr13:23575762-23576266	+	0.218018	0.527853	0.413028	0.679586	0.8126	No	OK	16.177	14.3649	17.9891	15.3534	13.3765	11.771	24.2072
ENSMUSG00000092083	Kcnb2	98741	potassium voltage gated channel, Shab-related subfamily, member 2	chr1:15312451-15714214	+	0.208764	0.50578	0.412756	0.679786	0.812672	No	OK	18.3441	16.4974	20.1909	19.6182	13.3765	23.542	16.8398
ENSMUSG00000041859	Mcm3	17215	minichromosome maintenance complex component 3	chr1:20803013-20820213	-	0.11082	0.268503	0.412734	0.679801	0.812672	No	OK	160.274	154.196	166.352	121.121	187.271	154.834	177.871
ENSMUSG00000038369	Ncoa6	56406	nuclear receptor coactivator 6	chr2:155390655-155440783	-	0.0609782	0.147749	0.412715	0.679816	0.812672	No	OK	790.237	772.448	808.026	852.965	691.93	826.686	789.366
ENSMUSG00000037716	Ccdc33	382077	coiled-coil domain containing 33	chr9:58028673-58102297	-	-0.203798	0.493937	-0.412601	0.679899	0.812672	No	OK	27.6939	30.0814	25.3063	44.3542	15.8086	25.3529	25.2597
ENSMUSG00000024831	Ighmbp2	20589	immunoglobulin mu binding protein 2	chr19:3259075-3283010	-	-0.135675	0.328861	-0.412561	0.679928	0.812672	No	OK	123.444	129.783	117.106	150.122	109.444	152.118	82.0941
ENSMUSG00000039232	Stx11	74732	syntaxin 11	chr10:12939982-12964259	-	0.163596	0.396659	0.412435	0.68002	0.812714	No	OK	40.7919	38.2767	43.3071	31.5597	44.9937	43.4622	43.152
ENSMUSG00000035212	Leprot	230514	leptin receptor overlapping transcript	chr4:101647782-101659358	+	-0.0627196	0.152186	-0.412124	0.680249	0.812919	No	OK	597.744	610.46	585.029	662.754	558.165	611.187	558.871
ENSMUSG00000021506	Pitx1	18740	paired-like homeodomain transcription factor 1	chr13:55825053-55831425	-	-0.181732	0.441493	-0.411631	0.68061	0.813146	No	OK	36.2241	38.7839	33.6644	52.0309	25.537	32.5966	34.7321
ENSMUSG00000026051	1500015O10Rik	78896	RIKEN cDNA 1500015O10 gene	chr1:43730601-43742564	+	-0.203082	0.493381	-0.411614	0.680623	0.813146	No	OK	36.4646	39.5822	33.347	59.7076	19.4567	23.542	43.152
ENSMUSG00000041079	Rwdd2b	53858	RWD domain containing 2B	chr16:87433330-87440592	-	0.179028	0.435018	0.411542	0.680675	0.813146	No	OK	34.1821	31.8247	36.5394	24.736	38.9135	42.5567	30.5222
ENSMUSG00000019853	Hebp2	56016	heme binding protein 2	chr10:18540122-18546076	-	-0.179881	0.437178	-0.41146	0.680735	0.813146	No	OK	43.5675	46.815	40.32	57.1487	36.4814	54.3277	26.3122
ENSMUSG00000036986	Pml	18854	promyelocytic leukemia	chr9:58217179-58249786	-	0.0843716	0.205092	0.411384	0.680791	0.813146	No	OK	515.896	499.667	532.126	591.958	407.375	582.212	482.04
ENSMUSG00000045498	Pcdhb3	93874	protocadherin beta 3	chr18:37300798-37304585	+	-0.229219	0.557326	-0.411283	0.680865	0.813146	No	OK	14.7943	16.7884	12.8002	6.82372	26.753	10.8655	14.7348
ENSMUSG00000071691	Gm960	381196	predicted gene 960	chr19:4625840-4698668	-	0.232894	0.566285	0.411266	0.680877	0.813146	No	OK	10.5768	9.24715	11.9064	5.11779	13.3765	15.3928	8.41991
ENSMUSG00000021548	Ccnh	66671	cyclin H	chr13:85189476-85213723	+	0.078071	0.189839	0.411248	0.68089	0.813146	No	OK	294.905	287.31	302.5	258.449	316.172	318.722	286.277
ENSMUSG00000058444	Map2k5	23938	mitogen-activated protein kinase kinase 5	chr9:63163769-63377852	-	0.0790438	0.192313	0.411016	0.681061	0.813234	No	OK	278.431	270.32	286.542	292.567	248.073	307.857	265.227
ENSMUSG00000034274	Thoc5	107829	THO complex 5	chr11:4895342-4928865	+	-0.105547	0.256809	-0.410994	0.681077	0.813234	No	OK	182.137	188.894	175.38	220.918	156.87	199.202	151.558
ENSMUSG00000049676	Catsperg1	320225	catsper channel auxiliary subunit gamma 1	chr7:29181531-29214033	-	-0.206241	0.502299	-0.410594	0.681371	0.813517	No	OK	20.5761	22.4047	18.7476	29.0008	15.8086	15.3928	22.1023
ENSMUSG00000021716	Srek1ip1	67288	splicing regulatory glutamine/lysine-rich protein 1interacting protein 1	chr13:104817169-104838676	+	-0.102499	0.249795	-0.410333	0.681562	0.813569	No	OK	163.345	169.457	157.232	180.829	158.086	182.903	131.561
ENSMUSG00000073805	Fam196a	627214	family with sequence similarity 196, member A	chr7:134881907-134938430	-	0.100143	0.244083	0.410282	0.681599	0.813569	No	OK	138.848	134.131	143.565	121.121	147.142	150.307	136.824
ENSMUSG00000029730	Mcm7	17220	minichromosome maintenance complex component 7	chr5:138164588-138171862	-	-0.0918916	0.22399	-0.410249	0.681623	0.813569	No	OK	179.061	185.076	173.046	173.152	196.999	156.645	189.448
ENSMUSG00000057375	Yipf1	230584	Yip1 domain family, member 1	chr4:107314362-107359823	+	-0.0760342	0.185347	-0.410226	0.68164	0.813569	No	OK	302.526	310.666	294.385	325.833	295.499	321.439	267.332
ENSMUSG00000049612	Omg	18377	oligodendrocyte myelin glycoprotein	chr11:79500981-79504082	-	0.144969	0.353724	0.409837	0.681926	0.813842	No	OK	60.8191	57.6874	63.9507	46.0601	69.3146	67.9096	59.9918
ENSMUSG00000022554	Hgh1	59053	HGH1 homolog	chr15:76368897-76371411	+	-0.136988	0.334397	-0.409655	0.682059	0.813933	No	OK	79.7609	84.2762	75.2457	63.9724	104.58	77.8697	72.6217
ENSMUSG00000095789	Nupr1l	69034	nuclear protein transcriptional regulator 1 like	chr5:129908539-129911281	+	-0.225877	0.552163	-0.409077	0.682483	0.814372	No	OK	13.3979	15.0364	11.7594	17.9123	12.1605	17.2038	6.31493
ENSMUSG00000042359	Osbpl6	99031	oxysterol binding protein-like 6	chr2:76406507-76600647	+	0.120808	0.295748	0.408482	0.682919	0.814825	No	OK	167.098	159.176	175.02	174.858	143.493	125.859	224.18
ENSMUSG00000019797	1700021F05Rik	67851	RIKEN cDNA 1700021F05 gene	chr10:43525120-43540994	-	-0.10778	0.264198	-0.407953	0.683308	0.815221	No	OK	120.852	125.919	115.786	116.856	134.981	129.481	102.091
ENSMUSG00000038059	Smim3	106878	small integral membrane protein 3	chr18:60474190-60501983	-	0.151914	0.373103	0.407164	0.683888	0.815757	No	OK	47.2296	44.3109	50.1483	46.0601	42.5616	43.4622	56.8344
ENSMUSG00000031536	Polb	18970	polymerase (DNA directed), beta	chr8:22628118-22653437	-	0.0822026	0.201892	0.407161	0.68389	0.815757	No	OK	198.544	192.816	204.273	191.064	194.567	212.783	195.763
ENSMUSG00000018654	Ikzf1	22778	IKAROS family zinc finger 1	chr11:11685924-11772926	+	0.085764	0.210665	0.40711	0.683927	0.815757	No	OK	245.552	238.616	252.487	207.271	269.962	267.111	237.862
ENSMUSG00000001891	Ugp2	216558	UDP-glucose pyrophosphorylase 2	chr11:21321125-21370629	-	-0.0569172	0.139857	-0.406968	0.684031	0.815814	No	OK	1283.85	1308.48	1259.23	1448.34	1168.62	1225.99	1292.46
ENSMUSG00000033220	Rac2	19354	RAS-related C3 botulinum substrate 2	chr15:78559168-78572783	-	-0.115082	0.282905	-0.406788	0.684164	0.81589	No	OK	102.639	106.707	98.5708	118.562	94.8516	88.7352	108.406
ENSMUSG00000037443	Cep85	70012	centrosomal protein 85	chr4:134129857-134187085	-	0.115206	0.283256	0.40672	0.684214	0.81589	No	OK	141.494	135.356	147.632	129.651	141.061	113.183	182.081
ENSMUSG00000025878	Uimc1	20184	ubiquitin interaction motif containing 1	chr13:55027879-55100295	-	0.060218	0.148083	0.40665	0.684265	0.81589	No	OK	454.393	444.388	464.398	463.16	425.616	463.596	465.2
ENSMUSG00000063236	1110038F14Rik	117171	RIKEN cDNA 1110038F14 gene	chr15:76948543-76950731	+	0.112666	0.277197	0.406446	0.684415	0.815989	No	OK	145.755	139.73	151.78	126.239	153.222	120.426	183.133
ENSMUSG00000026516	Nvl	67459	nuclear VCP-like	chr1:181087137-181144204	-	0.0559737	0.137736	0.406382	0.684462	0.815989	No	OK	572.317	561.342	583.292	553.575	569.11	606.659	559.924
ENSMUSG00000055319	Sec23ip	207352	Sec23 interacting protein	chr7:128744869-128784835	+	0.0639989	0.157616	0.406042	0.684712	0.816219	No	OK	606.636	592.029	621.243	655.077	528.98	599.416	643.07
ENSMUSG00000062328	Gm10362	100040929	predicted gene 10362	NA	NA	-0.213948	0.527091	-0.405903	0.684814	0.81626	No	OK	19.7177	21.9609	17.4745	11.0886	32.8332	18.1092	16.8398
ENSMUSG00000062328	Rpl17	319195	ribosomal protein L17	chr18:75000476-75003381	+	-0.213948	0.527091	-0.405903	0.684814	0.81626	No	OK	19.7177	21.9609	17.4745	11.0886	32.8332	18.1092	16.8398
ENSMUSG00000028522	Mier1	71148	MEIR1 treanscription regulator	chr4:103114389-103165754	+	-0.0438726	0.108114	-0.405801	0.684889	0.81626	No	OK	1254.19	1273.47	1234.92	1278.6	1268.34	1253.16	1216.68
ENSMUSG00000028914	Casp9	12371	caspase 9	chr4:141793611-141815978	+	0.0885061	0.218123	0.405763	0.684917	0.81626	No	OK	325.143	314.121	336.164	375.305	252.938	351.319	321.009
ENSMUSG00000032565	Nudt16	75686	nudix (nucleoside diphosphate linked moiety X)-type motif 16	chr9:105129337-105131805	-	-0.0952123	0.234806	-0.405494	0.685114	0.816429	No	OK	193.589	200.821	186.358	170.593	231.049	200.107	172.608
ENSMUSG00000029430	LOC102641332	102641332	GTP-binding nuclear protein Ran	NA	NA	0.0791971	0.195609	0.404874	0.68557	0.816904	No	OK	295.921	288.108	303.734	266.125	310.092	335.926	271.542
ENSMUSG00000029430	Ran	19384	RAN, member RAS oncogene family	chr5:129020155-129024321	+	0.0791971	0.195609	0.404874	0.68557	0.816904	No	OK	295.921	288.108	303.734	266.125	310.092	335.926	271.542
ENSMUSG00000038542	Pcid2	234069	PCI domain containing 2	chr8:13077524-13105343	-	-0.0770738	0.190415	-0.404767	0.685649	0.81693	No	OK	251.716	258.897	244.535	240.536	277.258	235.42	253.65
ENSMUSG00000073412	Lst1	16988	leukocyte specific transcript 1	chr17:35185094-35188440	-	-0.210338	0.520185	-0.404352	0.685954	0.817225	No	OK	17.7843	19.5375	16.0312	19.6182	19.4567	9.96008	22.1023
ENSMUSG00000031075	Ano1	101772	anoctamin 1, calcium activated chloride channel	chr7:144588548-144738592	-	0.0863045	0.213621	0.404008	0.686207	0.817459	No	OK	240.237	232.17	248.304	266.125	198.215	240.853	255.755
ENSMUSG00000022708	Zbtb20	56490	zinc finger and BTB domain containing 20	chr16:43247283-43619123	+	0.0569649	0.141028	0.403927	0.686266	0.817463	No	OK	12648.2	12393.6	12902.8	13800.1	10987	12927.3	12878.2
ENSMUSG00000022295	Atp6v1c1	66335	ATPase, H+ transporting, lysosomal V1 subunit C1	chr15:38661903-38692444	+	0.053799	0.133345	0.403458	0.686612	0.817769	No	OK	638.216	626.179	650.253	634.606	617.751	676.38	624.126
ENSMUSG00000085175	Gm11423	100503272	predicted gene 11423	chr11:82779600-82781042	-	0.180707	0.447998	0.403366	0.686679	0.817769	No	OK	27.3495	25.318	29.3809	23.883	26.753	33.5021	25.2597
ENSMUSG00000022800	Fyttd1	69823	forty-two-three domain containing 1	chr16:32877783-32908963	+	0.0466012	0.115555	0.403282	0.68674	0.817769	No	OK	954.672	938.842	970.501	951.057	926.627	957.978	983.024
ENSMUSG00000038349	Plcl1	227120	phospholipase C-like 1	chr1:55405945-55754285	+	0.0825308	0.204655	0.403268	0.686751	0.817769	No	OK	345.743	334.794	356.691	375.305	294.283	312.384	400.998
ENSMUSG00000027519	Rab22a	19334	RAB22A, member RAS oncogene family	chr2:173659844-173702182	+	-0.0474672	0.117738	-0.403161	0.68683	0.817796	No	OK	971.699	987.953	955.445	994.558	981.349	987.859	923.032
ENSMUSG00000022218	Tgm1	21816	transglutaminase 1, K polypeptide	chr14:55700008-55713492	-	0.194035	0.48168	0.402831	0.687073	0.817969	No	OK	20.893	19.111	22.6751	18.7652	19.4567	25.3529	19.9973
ENSMUSG00000037475	Thoc2	331401	THO complex 2	chrX:41794993-41911901	-	-0.0440569	0.109375	-0.402808	0.68709	0.817969	No	OK	1436.84	1458.99	1414.68	1478.19	1439.8	1463.23	1366.13
ENSMUSG00000039765	Cc2d2a	231214	coiled-coil and C2 domain containing 2A	chr5:43662378-43740970	+	-0.0667803	0.165856	-0.402641	0.687212	0.817986	No	OK	688.87	704.217	673.523	782.169	626.264	616.619	730.427
ENSMUSG00000029053	Prkcz	18762	protein kinase C, zeta	chr4:155260117-155361428	-	-0.122686	0.304727	-0.402608	0.687237	0.817986	No	OK	76.7921	80.4552	73.1291	73.355	87.5553	71.5315	74.7267
ENSMUSG00000022704	Qtrtd1	106248	queuine tRNA-ribosyltransferase domain containing 1	chr16:43861412-43889676	-	0.0924217	0.229587	0.402556	0.687275	0.817986	No	OK	163.861	158.778	168.945	142.445	175.111	174.754	163.136
ENSMUSG00000032040	Dcps	69305	decapping enzyme, scavenger	chr9:35124413-35175987	-	0.117984	0.293447	0.402061	0.687639	0.818352	No	OK	80.2198	76.6889	83.7508	76.7669	76.6109	83.3025	84.1991
ENSMUSG00000028959	Fastk	66587	Fas-activated serine/threonine kinase	chr5:24441039-24445235	-	0.0595495	0.148188	0.401852	0.687793	0.818468	No	OK	452.995	443.109	462.881	460.601	425.616	456.353	469.41
ENSMUSG00000033382	Trappc8	75964	trafficking protein particle complex 8	chr18:20817223-20896078	-	-0.0519217	0.129308	-0.401534	0.688027	0.818627	No	OK	1262.77	1286.74	1238.81	1176.24	1397.24	1244.1	1233.52
ENSMUSG00000029507	Pus1	56361	pseudouridine synthase 1	chr5:110773666-110780596	-	0.116523	0.290257	0.401447	0.688091	0.818627	No	OK	90.6023	86.8437	94.3608	77.6199	96.0676	88.7352	99.9864
ENSMUSG00000047205	Dusp18	75219	dual specificity phosphatase 18	chr11:3895239-3901296	+	0.108908	0.271295	0.401439	0.688097	0.818627	No	OK	111.806	107.125	116.486	110.886	103.364	101.412	131.561
ENSMUSG00000056671	Prelid2	77619	PRELI domain containing 2	chr18:41875695-41951194	-	0.196605	0.490667	0.400689	0.688649	0.819204	No	OK	22.2991	20.2089	24.3892	22.1771	18.2407	17.2038	31.5747
ENSMUSG00000020882	Cacnb1	12295	calcium channel, voltage-dependent, beta 1 subunit	chr11:98004924-98022627	-	-0.162447	0.405505	-0.400605	0.688711	0.819204	No	OK	75.3343	80.1555	70.5131	77.6199	82.6911	38.9348	102.091
ENSMUSG00000025208	Mrpl43	94067	mitochondrial ribosomal protein L43	chr19:45005013-45006442	-	0.0839379	0.209558	0.400548	0.688753	0.819204	No	OK	235.353	227.943	242.763	234.566	221.32	211.878	273.647
ENSMUSG00000090330	9130221H12Rik	77124	RIKEN cDNA 9130221H12 gene	chr7:25228722-25230264	+	0.161856	0.404245	0.40039	0.688869	0.819274	No	OK	38.5888	36.2077	40.9699	29.8538	42.5616	39.8403	42.0995
ENSMUSG00000047757	Fancb	237211	Fanconi anemia, complementation group B	chrX:164980591-164997272	+	0.193049	0.482365	0.400214	0.688999	0.81936	No	OK	24.5174	22.2232	26.8115	29.8538	14.5926	26.2584	27.3647
ENSMUSG00000035960	Apex1	11792	apurinic/apyrimidinic endonuclease 1	chr14:50924948-50927188	+	0.215515	0.538746	0.400031	0.689134	0.819453	No	OK	12.7099	11.2614	14.1584	12.7945	9.72837	13.5819	14.7348
ENSMUSG00000039004	Bmp6	12161	bone morphogenetic protein 6	chr13:38345715-38500314	+	-0.166884	0.417419	-0.3998	0.689304	0.819527	No	OK	487.753	520.87	454.635	695.167	346.573	428.283	480.987
ENSMUSG00000032409	Atr	245000	ataxia telangiectasia and Rad3 related	chr9:95857596-95951644	+	-0.0587278	0.146896	-0.399792	0.68931	0.819527	No	OK	658.601	673.043	644.158	620.106	725.979	673.663	614.653
ENSMUSG00000034667	Xpot	73192	exportin, tRNA (nuclear export receptor for tRNAs)	chr10:121587379-121626316	-	0.0507081	0.126889	0.399625	0.689433	0.819606	No	OK	696.861	684.765	708.956	667.872	701.659	711.693	706.22
ENSMUSG00000024590	Lmnb1	16906	lamin B1	chr18:56707812-56753424	+	-0.10575	0.264939	-0.399147	0.689785	0.819895	No	OK	107.441	111.562	103.319	110.033	113.092	95.0735	111.564
ENSMUSG00000033653	Vps8	209018	VPS8 CORVET complex subunit	chr16:21423117-21644681	+	-0.0582291	0.14589	-0.399129	0.689798	0.819895	No	OK	635.44	649.249	621.63	600.488	698.01	646.5	596.761
ENSMUSG00000029119	Man2b2	17160	mannosidase 2, alpha B2	chr5:36806812-36830649	-	0.059211	0.148375	0.399063	0.689847	0.819895	No	OK	828.639	810.843	846.435	881.113	740.572	904.556	788.314
ENSMUSG00000010110	Stx5a	56389	syntaxin 5A	chr19:8741423-8755642	+	-0.0618499	0.155111	-0.398746	0.690081	0.820053	No	OK	606.423	620.51	592.335	561.251	679.77	618.43	566.239
ENSMUSG00000037373	Ctbp1	13016	C-terminal binding protein 1	chr5:33247722-33275004	-	0.0474804	0.11908	0.398728	0.690094	0.820053	No	OK	1647.25	1618.86	1675.65	1729.81	1507.9	1645.22	1706.08
ENSMUSG00000036820	Amdhd2	245847	amidohydrolase domain containing 2	chr17:24155832-24163733	-	-0.0856204	0.214818	-0.398571	0.690209	0.820122	No	OK	190.417	196.582	184.253	187.652	205.512	200.107	168.398
ENSMUSG00000022808	Snx4	69150	sorting nexin 4	chr16:33251455-33299562	+	0.0617238	0.154955	0.398333	0.690385	0.820263	No	OK	458.653	448.218	469.088	462.307	434.128	438.243	499.932
ENSMUSG00000027082	Tfpi	21788	tissue factor pathway inhibitor	chr2:84432859-84474174	-	-0.0662159	0.16635	-0.398052	0.690592	0.820377	No	OK	338.957	346.629	331.284	353.981	339.277	314.195	348.374
ENSMUSG00000037395	Rcor3	214742	REST corepressor 3	chr1:192098545-192138040	-	-0.0526303	0.132221	-0.398048	0.690595	0.820377	No	OK	594.016	604.872	583.16	609.017	600.727	575.874	590.446
ENSMUSG00000060450	Rnf14	56736	ring finger protein 14	chr18:38296634-38317849	+	0.058853	0.1479	0.397926	0.690685	0.820417	No	OK	1132.68	1109.23	1156.12	1153.21	1065.26	1290.28	1021.97
ENSMUSG00000010721	Lmbr1	56873	limb region 1	chr5:29229801-29378390	-	-0.0586185	0.147494	-0.39743	0.69105	0.820775	No	OK	436.569	445.414	427.723	455.484	435.344	429.189	426.258
ENSMUSG00000041264	Uspl1	231915	ubiquitin specific peptidase like 1	chr5:149184559-149215434	+	0.0618252	0.155589	0.397361	0.691101	0.820775	No	OK	418.697	409.78	427.615	391.511	428.048	411.08	444.15
ENSMUSG00000055053	Nfic	18029	nuclear factor I/C	chr10:81396190-81427173	-	0.0482952	0.121675	0.39692	0.691426	0.821094	No	OK	2563.2	2518.71	2607.69	2726.93	2310.49	2577.85	2637.54
ENSMUSG00000045382	Cxcr4	12767	chemokine (C-X-C motif) receptor 4	chr1:128588198-128592299	-	-0.121872	0.307306	-0.396581	0.691677	0.821323	No	OK	104.331	109.531	99.132	85.2965	133.765	107.75	90.514
ENSMUSG00000034165	Ccnd3	12445	cyclin D3	chr17:47593466-47599688	+	0.0679366	0.171423	0.396309	0.691877	0.821493	No	OK	709.508	691.439	727.576	773.64	609.239	657.365	797.786
ENSMUSG00000035236	Scai	320271	suppressor of cancer cell invasion	chr2:39066214-39190730	-	0.0516218	0.130329	0.396088	0.69204	0.821619	No	OK	657.324	645.353	669.294	655.93	634.776	688.151	650.438
ENSMUSG00000019158	Tmem160	69094	transmembrane protein 160	chr7:16452778-16455490	+	-0.0777778	0.196622	-0.39557	0.692422	0.821949	No	OK	261.686	269.415	253.957	239.683	299.147	249.002	258.912
ENSMUSG00000005687	Bcas2	68183	breast carcinoma amplified sequence 2	chr3:103171710-103179154	+	-0.0694739	0.175636	-0.395556	0.692433	0.821949	No	OK	333.789	342.574	325.004	313.038	372.11	333.21	316.799
ENSMUSG00000038803	Ost4	67695	oligosaccharyltransferase complex subunit 4 (non-catalytic)	chr5:30906515-30907788	-	0.124103	0.313913	0.39534	0.692592	0.82207	No	OK	72.2775	68.7212	75.8338	74.208	63.2344	70.626	81.0416
ENSMUSG00000038803	LOC102632739	102632739	dolichyl-diphosphooligosaccharide--protein glycosyltransferase subunit 4-like	NA	NA	0.124103	0.313913	0.39534	0.692592	0.82207	No	OK	72.2775	68.7212	75.8338	74.208	63.2344	70.626	81.0416
ENSMUSG00000032320	Rcn2	26611	reticulocalbin 2	chr9:56041844-56059083	+	0.0624574	0.158121	0.394998	0.692845	0.822247	No	OK	549.447	536.575	562.319	592.811	480.338	566.819	557.819
ENSMUSG00000031167	Rbm3	19652	RNA binding motif protein 3	chrX:8142355-8145880	-	0.0973588	0.246488	0.394984	0.692855	0.822247	No	OK	207.521	200.167	214.875	185.094	215.24	172.943	256.807
ENSMUSG00000074890	Lcmt2	329504	leucine carboxyl methyltransferase 2	chr2:121137291-121140698	-	-0.103131	0.261305	-0.394676	0.693082	0.822383	No	OK	110.72	114.856	106.585	120.268	109.444	113.183	99.9864
ENSMUSG00000006169	Clint1	216705	clathrin interactor 1	chr11:45851963-45910625	+	0.0481501	0.122014	0.394626	0.693119	0.822383	No	OK	888.279	872.887	903.672	906.702	839.072	919.043	888.3
ENSMUSG00000020078	Vps26a	30930	VPS26 retromer complex component A	chr10:62454842-62486805	-	0.0547903	0.138867	0.394552	0.693174	0.822383	No	OK	813.961	798.486	829.437	807.758	789.214	900.029	758.844
ENSMUSG00000025576	Rbfox3	52897	RNA binding protein, fox-1 homolog (C. elegans) 3	chr11:118489759-118909572	-	-0.213961	0.542334	-0.394519	0.693198	0.822383	No	OK	13.2969	14.8462	11.7477	10.2356	19.4567	10.8655	12.6299
ENSMUSG00000051515	Fam181b	58238	family with sequence similarity 181, member B	chr7:93079878-93081721	+	-0.149095	0.378064	-0.394365	0.693311	0.822385	No	OK	49.4162	52.5148	46.3175	41.7953	63.2344	45.2731	47.362
ENSMUSG00000021987	Mtmr6	219135	myotubularin related protein 6	chr14:60265204-60302371	+	0.0560822	0.14221	0.394361	0.693314	0.822385	No	OK	1733.3	1700.29	1766.31	1507.19	1893.38	1844.43	1688.19
ENSMUSG00000045031	Cetn4	207175	centrin 4	chr3:37308626-37312446	-	-0.201533	0.511531	-0.393981	0.693595	0.822576	No	OK	21.9259	24.102	19.7498	23.883	24.3209	28.9748	10.5249
ENSMUSG00000023052	Npff	54615	neuropeptide FF-amide peptide precursor	chr15:102523838-102524621	-	0.174269	0.442416	0.393903	0.693653	0.822576	No	OK	28.0809	26.1076	30.0542	23.0301	29.1851	31.6912	28.4172
ENSMUSG00000028233	Tgs1	116940	trimethylguanosine synthase 1	chr4:3574878-3616623	+	0.0784957	0.19934	0.393777	0.693746	0.822576	No	OK	285.352	276.718	293.987	305.362	248.073	268.017	319.957
ENSMUSG00000051220	Ercc6l	236930	excision repair cross-complementing rodent repair deficiency complementation group 6 like	chrX:102142819-102157091	-	0.185216	0.47036	0.393775	0.693747	0.822576	No	OK	23.984	21.9148	26.0531	25.589	18.2407	22.6365	29.4697
ENSMUSG00000026017	Carf	241066	calcium response factor	chr1:60098246-60153953	+	0.0878687	0.223155	0.393757	0.693761	0.822576	No	OK	228.347	220.9	235.794	244.801	196.999	265.3	206.288
ENSMUSG00000049115	Agtr1a	11607	angiotensin II receptor, type 1a	chr13:30336355-30382867	+	-0.0950012	0.241365	-0.3936	0.693876	0.822625	No	OK	174.972	180.964	168.98	195.329	166.598	193.769	144.191
ENSMUSG00000021494	Ddx41	72935	DEAD (Asp-Glu-Ala-Asp) box polypeptide 41	chr13:55530409-55536658	-	0.0984389	0.250133	0.393546	0.693916	0.822625	No	OK	214.006	206.774	221.237	165.475	248.073	198.296	244.177
ENSMUSG00000027668	Mfn1	67414	mitofusin 1	chr3:32529481-32579225	+	0.0520582	0.132375	0.393263	0.694125	0.822804	No	OK	662.065	649.728	674.402	652.519	646.936	644.689	704.115
ENSMUSG00000024603	Dctn4	67665	dynactin 4	chr18:60526220-60558762	+	-0.0457274	0.116305	-0.393166	0.694197	0.822822	No	OK	1080.68	1098.12	1063.24	1105.44	1090.79	1105.57	1020.91
ENSMUSG00000068740	Celsr2	53883	cadherin, EGF LAG seven-pass G-type receptor 2	chr3:108390847-108415494	-	0.0710692	0.180827	0.393023	0.694303	0.82288	No	OK	401.115	390.239	411.99	429.042	351.437	376.672	447.308
ENSMUSG00000002105	Slc39a13	68427	solute carrier family 39 (metal ion transporter), member 13	chr2:91061780-91070315	-	-0.0630138	0.160388	-0.392884	0.694405	0.822933	No	OK	446.951	456.575	437.327	488.749	424.4	459.974	414.68
ENSMUSG00000018678	Sp2	78912	Sp2 transcription factor	chr11:96953337-96977688	-	0.07858	0.200049	0.392805	0.694464	0.822935	No	OK	208.63	202.853	214.407	195.329	210.376	204.634	224.18
ENSMUSG00000092770	Mirlet7a-2	723965	microRNA let7a-2	chr9:41536715-41536811	+	-0.215766	0.549616	-0.392576	0.694632	0.823021	No	OK	11.468	12.8406	10.0955	11.0886	14.5926	11.771	8.41991
ENSMUSG00000028431	Ikbkap	230233	inhibitor of kappa light polypeptide enhancer in B cells, kinase complex-associated protein	chr4:56749679-56802331	-	0.0574113	0.146252	0.392551	0.694651	0.823021	No	OK	593.984	582.113	605.855	590.252	573.974	652.838	558.871
ENSMUSG00000056342	Usp34	17847	ubiquitin specific peptidase 34	chr11:23306894-23490560	+	0.0402688	0.102634	0.392352	0.694798	0.823093	No	OK	3608.38	3558.03	3658.73	3528.72	3587.34	3794.79	3522.68
ENSMUSG00000063142	Kcnma1	16531	potassium large conductance calcium-activated channel, subfamily M, alpha member 1	chr14:23298693-24004205	-	0.142811	0.364022	0.392314	0.694826	0.823093	No	OK	76.296	71.8247	80.7672	76.7669	66.8825	55.2332	106.301
ENSMUSG00000006335	Tfpt	69714	TCF3 (E2A) fusion partner	chr7:3620323-3629929	-	-0.110163	0.281157	-0.39182	0.695191	0.823381	No	OK	101.642	105.546	97.7388	112.591	98.4997	86.0188	109.459
ENSMUSG00000027247	Arhgap1	228359	Rho GTPase activating protein 1	chr2:91650117-91672320	+	-0.0551762	0.140833	-0.391784	0.695218	0.823381	No	OK	529.591	539.989	519.194	542.486	537.492	540.561	497.827
ENSMUSG00000031575	Ash2l	23808	ash2 (absent, small, or homeotic)-like (Drosophila)	chr8:25816000-25840787	-	-0.0625728	0.159727	-0.391749	0.695244	0.823381	No	OK	495.965	507.576	484.353	477.661	537.492	522.451	446.255
ENSMUSG00000059920	4930453N24Rik	67609	RIKEN cDNA 4930453N24 gene	chr16:64766104-64770939	-	0.0725395	0.185226	0.391627	0.695334	0.823381	No	OK	304.805	296.655	312.955	300.244	293.067	280.693	345.216
ENSMUSG00000001827	Folr1	14275	folate receptor 1 (adult)	chr7:101858330-101870788	-	-0.22498	0.574517	-0.391598	0.695355	0.823381	No	OK	12.6764	14.437	10.9158	26.4419	2.43209	8.14915	13.6824
ENSMUSG00000008307	1700109H08Rik	77036	RIKEN cDNA 1700109H08 gene	chr5:3571715-3584341	+	0.145212	0.370995	0.391412	0.695493	0.823476	No	OK	48.3861	45.6451	51.1272	42.6483	48.6418	44.3676	57.8869
ENSMUSG00000063975	Slco1a5	108096	solute carrier organic anion transporter family, member 1a5	chr6:142234226-142322981	-	-0.220519	0.564146	-0.39089	0.695879	0.823865	No	OK	11.4723	12.8492	10.0955	19.6182	6.08023	11.771	8.41991
ENSMUSG00000040565	Btaf1	107182	B-TFIID TATA-box binding protein associated factor 1	chr19:36926078-37014057	+	-0.0641793	0.164323	-0.390569	0.696116	0.824078	No	OK	1062.68	1087.53	1037.84	1038.06	1137	1191.59	884.09
ENSMUSG00000039449	Prpf18	67229	pre-mRNA processing factor 18	chr2:4622166-4652086	-	0.0586497	0.1503	0.390219	0.696375	0.824317	No	OK	540.638	528.817	552.459	557.839	499.795	519.735	585.184
ENSMUSG00000063889	Crem	12916	cAMP responsive element modulator	chr18:3266353-3327591	-	-0.0850754	0.218106	-0.390065	0.696488	0.824357	No	OK	199.41	205.939	192.881	180.829	231.049	191.052	194.71
ENSMUSG00000019767	Ccdc170	100504234	coiled-coil domain containing 170	chr10:4509871-4561111	+	-0.138298	0.354594	-0.390018	0.696523	0.824357	No	OK	70.4878	74.6026	66.3731	58.0017	91.2034	76.9642	55.7819
ENSMUSG00000039633	Lonrf1	244421	LON peptidase N-terminal domain and ring finger 1	chr8:36216063-36249516	-	-0.098689	0.253127	-0.38988	0.696625	0.824379	No	OK	187.295	193.467	181.122	233.713	153.222	173.849	188.395
ENSMUSG00000045316	Fahd1	68636	fumarylacetoacetate hydrolase domain containing 1	chr17:24848895-24850302	-	-0.119633	0.30688	-0.389838	0.696657	0.824379	No	OK	83.4474	86.9245	79.9702	97.2381	76.6109	71.5315	88.409
ENSMUSG00000047033	Pcdhb15	93886	protocadherin beta 15	chr18:37473545-37476340	+	-0.181935	0.466803	-0.389747	0.696724	0.82439	No	OK	38.1474	40.9163	35.3785	56.2957	25.537	24.4475	46.3095
ENSMUSG00000019822	Smpd2	20598	sphingomyelin phosphodiesterase 2, neutral	chr10:41487171-41490340	-	0.081332	0.208894	0.389345	0.697021	0.824675	No	OK	237.333	229.848	244.817	254.184	205.512	225.46	264.175
ENSMUSG00000021301	Hecw1	94253	HECT, C2 and WW domain containing E3 ubiquitin protein ligase 1	chr13:14226437-14523226	-	-0.168821	0.433938	-0.389043	0.697244	0.824826	No	OK	29.2304	31.3435	27.1172	29.8538	32.8332	28.9748	25.2597
ENSMUSG00000035239	Neu3	50877	neuraminidase 3	chr7:99811438-99828417	-	-0.132291	0.340121	-0.388953	0.697311	0.824826	No	OK	58.6759	61.7707	55.581	55.4428	68.0986	54.3277	56.8344
ENSMUSG00000064090	Vrk2	69922	vaccinia related kinase 2	chr11:26471401-26593920	-	0.102514	0.263573	0.388939	0.697321	0.824826	No	OK	124.101	119.294	128.907	119.415	119.173	110.466	147.348
ENSMUSG00000056220	Pla2g4a	18783	phospholipase A2, group IVA (cytosolic, calcium-dependent)	chr1:149829618-149961290	-	-0.0972591	0.250377	-0.388451	0.697682	0.825185	No	OK	123.507	127.996	119.017	127.092	128.901	128.576	109.459
ENSMUSG00000063576	Klhdc3	71765	kelch domain containing 3	chr17:46674550-46680930	-	0.0708791	0.182606	0.388153	0.697903	0.825337	No	OK	468.538	456.001	481.076	522.868	389.135	498.004	464.147
ENSMUSG00000006763	Saal1	78935	serum amyloid A-like 1	chr7:46686107-46710651	-	-0.0915926	0.236029	-0.388056	0.697974	0.825337	No	OK	151.277	156.527	146.026	141.592	171.462	139.441	152.611
ENSMUSG00000051721	BC068281	238037	cDNA sequence BC068281	chr12:4843302-4856967	+	0.106672	0.274911	0.388024	0.697998	0.825337	No	OK	96.8511	92.9413	100.761	94.6792	91.2034	94.168	107.354
ENSMUSG00000073787	Gm10575	100126795	predicted gene 10575	NA	NA	0.205281	0.52912	0.387967	0.69804	0.825337	No	OK	15.777	14.2381	17.3158	10.2356	18.2407	13.5819	21.0498
ENSMUSG00000046168	Kcnrg	328424	potassium channel regulator	chr14:61607456-61612833	+	-0.139337	0.359346	-0.387751	0.6982	0.825433	No	OK	68.7697	72.4241	65.1153	68.2372	76.6109	47.084	83.1466
ENSMUSG00000099481	Xndc1	102443350	Xrcc1 N-terminal domain containing 1	chr7:102065490-102083762	+	-0.131364	0.338827	-0.387703	0.698236	0.825433	No	OK	63.7499	66.8885	60.6113	65.6783	68.0986	50.7058	70.5167
ENSMUSG00000018500	Adora2b	11541	adenosine A2b receptor	chr11:62248983-62266452	+	-0.147733	0.38135	-0.387395	0.698464	0.825635	No	OK	47.3287	49.9186	44.7388	59.7076	40.1295	45.2731	44.2045
ENSMUSG00000020611	Gna13	14674	guanine nucleotide binding protein, alpha 13	chr11:109362793-109401369	+	0.0418757	0.108224	0.386935	0.698805	0.82597	No	OK	1391.99	1371.19	1412.8	1410.8	1331.57	1421.57	1404.02
ENSMUSG00000031303	Map3k15	270672	mitogen-activated protein kinase kinase kinase 15	chrX:159988432-160123351	+	-0.163919	0.423826	-0.386761	0.698934	0.825998	No	OK	34.2676	36.4613	32.074	40.0894	32.8332	26.2584	37.8896
ENSMUSG00000031669	Gins3	78833	GINS complex subunit 3 (Psf3 homolog)	chr8:95633558-95645059	+	-0.162606	0.420445	-0.386747	0.698943	0.825998	No	OK	35.0057	37.3143	32.697	41.7953	32.8332	38.0294	27.3647
ENSMUSG00000017747	Ghdc	80860	GH3 domain containing	chr11:100766331-100770957	-	0.0844207	0.218363	0.386607	0.699047	0.826053	No	OK	188.266	182.943	193.59	168.887	196.999	208.256	178.923
ENSMUSG00000043885	Slc36a4	234967	solute carrier family 36 (proton/amino acid symporter), member 4	chr9:15709768-15738789	+	-0.0493064	0.127731	-0.386019	0.699483	0.8265	No	OK	690.288	701.905	678.67	721.609	682.202	676.38	680.96
ENSMUSG00000028795	Ccdc28b	66264	coiled coil domain containing 28B	chr4:129619273-129623908	-	-0.102627	0.266211	-0.385511	0.699859	0.826876	No	OK	129.872	134.411	125.332	156.946	111.876	128.576	122.089
ENSMUSG00000015093	Clic3	69454	chloride intracellular channel 3	chr2:25456842-25458772	+	-0.213881	0.555039	-0.385344	0.699983	0.826939	No	OK	25.3384	28.4042	22.2726	9.38262	47.4258	10.8655	33.6796
ENSMUSG00000022070	Bora	77744	bora, aurora kinase A activator	chr14:99046376-99074107	+	0.16931	0.439443	0.385284	0.700027	0.826939	No	OK	50.633	46.9966	54.2694	56.2957	37.6974	76.9642	31.5747
ENSMUSG00000036093	Arl5a	75423	ADP-ribosylation factor-like 5A	chr2:52397950-52424874	-	0.0513716	0.133365	0.385195	0.700093	0.826948	No	OK	1960.12	1925.78	1994.47	1724.7	2126.86	1963.95	2024.99
ENSMUSG00000027122	Arl14ep	212772	ADP-ribosylation factor-like 14 effector protein	chr2:106962528-106970391	-	0.0629886	0.163632	0.38494	0.700282	0.82706	No	OK	383.509	375.506	391.513	349.716	401.295	402.025	381.001
ENSMUSG00000026698	Pigc	67292	phosphatidylinositol glycan anchor biosynthesis, class C	chr1:161969187-161973435	+	0.0726432	0.188726	0.384913	0.700302	0.82706	No	OK	264.539	258.053	271.025	247.36	268.746	291.559	250.492
ENSMUSG00000024505	Dtwd2	68857	DTW domain containing 2	chr18:49696144-49755601	-	-0.125184	0.325509	-0.38458	0.700549	0.827284	No	OK	62.806	65.7358	59.8762	68.2372	63.2344	59.7605	59.9918
ENSMUSG00000028466	Creb3	12913	cAMP responsive element binding protein 3	chr4:43562633-43567060	+	0.0637079	0.165781	0.38429	0.700764	0.827439	No	OK	373.911	366.013	381.808	342.892	389.135	398.403	365.214
ENSMUSG00000050945	Zfp438	240186	zinc finger protein 438	chr18:5210030-5334439	-	0.118762	0.309076	0.384247	0.700795	0.827439	No	OK	110.898	105.554	116.243	121.121	89.9874	91.4516	141.033
ENSMUSG00000035152	Ap2b1	71770	adaptor-related protein complex 2, beta 1 subunit	chr11:83302696-83405033	+	-0.0426484	0.111036	-0.384096	0.700907	0.827503	No	OK	2057.6	2087.86	2027.34	2180.18	1995.53	2097.05	1957.63
ENSMUSG00000048371	Pdp2	382051	pyruvate dehyrogenase phosphatase catalytic subunit 2	chr8:104591467-104596849	+	-0.0722044	0.188085	-0.383893	0.701058	0.827613	No	OK	312.317	319.758	304.875	357.393	282.123	302.424	307.327
ENSMUSG00000020120	Plek	56193	pleckstrin	chr11:16971205-17008718	-	-0.0641991	0.167412	-0.38348	0.701364	0.827778	No	OK	394.961	404.526	385.395	367.628	441.425	386.632	384.158
ENSMUSG00000062075	Lmnb2	16907	lamin B2	chr10:80901362-80918245	-	-0.0937409	0.244511	-0.383381	0.701438	0.827778	No	OK	129.552	134.14	124.965	129.651	138.629	133.103	116.826
ENSMUSG00000035373	Ccl7	20306	chemokine (C-C motif) ligand 7	chr11:82045711-82047523	+	-0.113541	0.29619	-0.383339	0.701468	0.827778	No	OK	110.792	115.355	106.229	132.21	98.4997	124.048	88.409
ENSMUSG00000020573	Pik3cg	30955	phosphoinositide-3-kinase, catalytic, gamma polypeptide	chr12:32173396-32208649	-	-0.0677137	0.17665	-0.383321	0.701482	0.827778	No	OK	419.32	430.144	408.496	387.246	473.042	439.149	377.843
ENSMUSG00000038540	Tmc3	233424	transmembrane channel-like gene family 3	chr7:83584930-83623709	+	0.116133	0.30297	0.383316	0.701486	0.827778	No	OK	78.4188	74.983	81.8547	73.355	76.6109	74.2478	89.4615
ENSMUSG00000034880	Mrpl34	94065	mitochondrial ribosomal protein L34	chr8:71464925-71465753	+	0.10446	0.273053	0.382563	0.702044	0.828283	No	OK	97.4038	93.6675	101.14	91.2673	96.0676	95.9789	106.301
ENSMUSG00000090260	2810442N19Rik	72753	RIKEN cDNA 2810442N19 gene	chr1:162004968-162016485	+	0.201342	0.526349	0.382525	0.702072	0.828283	No	OK	15.6589	14.0019	17.3158	17.0593	10.9444	13.5819	21.0498
ENSMUSG00000027324	Rpusd2	271842	RNA pseudouridylate synthase domain containing 2	chr2:119034789-119042197	+	-0.160292	0.419057	-0.382506	0.702086	0.828283	No	OK	50.3363	53.558	47.1145	51.1779	55.9381	28.9748	65.2543
ENSMUSG00000022802	Lmln	239833	leishmanolysin-like (metallopeptidase M8 family)	chr16:33062520-33125659	+	-0.113766	0.29819	-0.381524	0.702814	0.829074	No	OK	108.623	112.986	104.259	134.769	91.2034	115.899	92.619
ENSMUSG00000001707	Eef1e1	66143	eukaryotic translation elongation factor 1 epsilon 1	chr13:38645690-38659028	-	-0.117749	0.308841	-0.38126	0.70301	0.8292	No	OK	90.4046	94.4657	86.3434	98.944	89.9874	103.223	69.4642
ENSMUSG00000028060	2810403A07Rik	74200	RIKEN cDNA 2810403A07 gene	chr3:88685793-88712933	+	0.0594897	0.156049	0.381225	0.703036	0.8292	No	OK	580.626	567.618	593.634	626.93	508.307	589.455	597.813
ENSMUSG00000015750	Aph1a	226548	aph1 homolog A, gamma secretase subunit	chr3:95893920-95898592	+	-0.116267	0.305269	-0.380868	0.703302	0.829377	No	OK	74.9612	78.2133	71.709	81.0317	75.3949	76.0588	67.3593
ENSMUSG00000036502	Tmem255a	245386	transmembrane protein 255A	chrX:38197296-38252481	-	-0.114304	0.300115	-0.380867	0.703302	0.829377	No	OK	81.7928	85.3914	78.1943	84.4436	86.3393	86.9243	69.4642
ENSMUSG00000057363	Uxs1	67883	UDP-glucuronate decarboxylase 1	chr1:43750230-43827708	-	0.0859827	0.22586	0.38069	0.703433	0.829464	No	OK	199.188	192.66	205.717	217.506	167.814	220.933	190.5
ENSMUSG00000000531	Grasp	56149	GRP1 (general receptor for phosphoinositides 1)-associated scaffold protein	chr15:101224206-101232756	+	-0.0840277	0.220811	-0.380542	0.703543	0.829471	No	OK	168.096	172.924	163.268	181.682	164.166	153.928	172.608
ENSMUSG00000069072	Slc7a14	241919	solute carrier family 7 (cationic amino acid transporter, y+ system), member 14	chr3:31202855-31310319	-	-0.213212	0.560306	-0.380528	0.703554	0.829471	No	OK	13.6118	15.3908	11.8329	7.67669	23.1049	16.2983	7.36742
ENSMUSG00000022453	Naga	17939	N-acetyl galactosaminidase, alpha	chr15:82329531-82338826	-	0.0578875	0.15222	0.380289	0.703731	0.829584	No	OK	419.991	411.33	428.652	421.365	401.295	443.676	413.628
ENSMUSG00000036155	Mgat5	107895	mannoside acetylglucosaminyltransferase 5	chr1:127204985-127482972	+	-0.0455677	0.119838	-0.380242	0.703765	0.829584	No	OK	811.642	824.703	798.581	818.847	830.559	800.428	796.734
ENSMUSG00000034663	Bmp2k	140780	BMP2 inducible kinase	chr5:96997688-97091048	+	0.0540909	0.142542	0.379475	0.704335	0.830089	No	OK	996.254	978.285	1014.22	874.29	1082.28	1022.27	1006.18
ENSMUSG00000040998	Npnt	114249	nephronectin	chr3:132881744-132950291	-	0.195044	0.514014	0.379453	0.704352	0.830089	No	OK	166.258	150.617	181.899	189.358	111.876	105.939	257.86
ENSMUSG00000015143	Actn1	109711	actinin, alpha 1	chr12:80167541-80260371	-	0.12763	0.336372	0.379432	0.704367	0.830089	No	OK	955.855	908.813	1002.9	1137.86	679.77	954.356	1051.44
ENSMUSG00000028278	Rragd	52187	Ras-related GTP binding D	chr4:32982997-33022180	+	0.210348	0.555026	0.378987	0.704698	0.830379	No	OK	99.0087	87.4864	110.531	111.738	63.2344	51.6113	169.451
ENSMUSG00000031865	Dctn1	13191	dynactin 1	chr6:83165923-83200117	+	-0.0412926	0.108967	-0.378945	0.704729	0.830379	No	OK	1362.49	1381.71	1343.28	1409.95	1353.46	1312.01	1374.55
ENSMUSG00000022142	Nup155	170762	nucleoporin 155	chr15:8109312-8159859	+	0.0664118	0.175413	0.378603	0.704983	0.830502	No	OK	480.319	469.746	490.892	406.865	532.628	480.8	500.985
ENSMUSG00000024622	Hmgxb3	106894	HMG box domain containing 3	chr18:61131276-61177050	-	-0.0569549	0.150468	-0.378517	0.705046	0.830502	No	OK	437.355	445.849	428.861	464.866	426.832	434.622	423.1
ENSMUSG00000063480	Nhp2l1	20826	NHP2 non-histone chromosome protein 2-like 1 (S. cerevisiae)	chr15:82041344-82047598	-	0.147862	0.390646	0.378506	0.705055	0.830502	No	OK	39.9487	37.4958	42.4016	40.9423	34.0493	41.6512	43.152
ENSMUSG00000063480	LOC100862468	100862468	NHP2-like protein 1	NA	NA	0.147862	0.390646	0.378506	0.705055	0.830502	No	OK	39.9487	37.4958	42.4016	40.9423	34.0493	41.6512	43.152
ENSMUSG00000060639	LOC102641229	102641229	histone H4	NA	NA	0.200481	0.529679	0.378494	0.705063	0.830502	No	OK	18.1885	16.1977	20.1793	23.883	8.51232	17.2038	23.1547
ENSMUSG00000060639	Hist1h4i	319158	histone cluster 1, H4i	chr13:22040959-22041362	-	0.200481	0.529679	0.378494	0.705063	0.830502	No	OK	18.1885	16.1977	20.1793	23.883	8.51232	17.2038	23.1547
ENSMUSG00000047264	Zfp358	140482	zinc finger protein 358	chr8:3493137-3497208	+	0.085644	0.226357	0.378358	0.705165	0.830553	No	OK	195.78	189.194	202.365	216.653	161.734	197.391	207.34
ENSMUSG00000026904	Slc4a10	94229	solute carrier family 4, sodium bicarbonate cotransporter-like, member 10	chr2:62046514-62326743	+	0.210204	0.555945	0.378103	0.705354	0.830706	No	OK	16.4703	14.7194	18.2213	5.11779	24.3209	15.3928	21.0498
ENSMUSG00000025008	Tctn3	67590	tectonic family member 3	chr19:40596445-40612215	-	-0.109275	0.289067	-0.378028	0.70541	0.830706	No	OK	108.052	112.825	103.28	95.5321	130.117	114.994	91.5665
ENSMUSG00000040280	Ndufa4l2	407790	NADH dehydrogenase (ubiquinone) 1 alpha subcomplex, 4-like 2	chr10:127514938-127517156	+	-0.166315	0.44052	-0.377542	0.705771	0.831054	No	OK	60.1079	64.3756	55.8401	46.0601	82.6911	31.6912	79.9891
ENSMUSG00000097080	1700086O06Rik	73516	RIKEN cDNA 1700086O06 gene	chr18:38238404-38250198	-	0.199974	0.529874	0.377399	0.705877	0.831054	No	OK	17.7415	16.0622	19.4208	10.2356	21.8888	13.5819	25.2597
ENSMUSG00000022702	Hira	15260	histone cell cycle regulator	chr16:18876749-18970308	+	0.0575431	0.152474	0.377396	0.705879	0.831054	No	OK	562.727	550.568	574.887	601.341	499.795	574.063	575.711
ENSMUSG00000030002	Dusp11	72102	dual specificity phosphatase 11 (RNA/RNP complex 1-interacting)	chr6:85942268-85961667	-	0.0544609	0.1444	0.377154	0.706059	0.831198	No	OK	1245.25	1220.29	1270.2	1365.6	1074.98	1265.84	1274.56
ENSMUSG00000034037	Fgd5	232237	FYVE, RhoGEF and PH domain containing 5	chr6:91978964-92076005	+	-0.0700062	0.185741	-0.376902	0.706246	0.831317	No	OK	792.782	811.655	773.909	962.998	660.313	793.184	754.634
ENSMUSG00000026510	Trp53bp2	209456	transformation related protein 53 binding protein 2	chr1:182409166-182462436	+	-0.0623716	0.165502	-0.376863	0.706276	0.831317	No	OK	432.272	441.656	422.887	467.425	415.888	456.353	389.421
ENSMUSG00000072437	Nanos1	332397	nanos homolog 1 (Drosophila)	chr19:60755986-60759914	+	0.18472	0.490418	0.376658	0.706428	0.831428	No	OK	20.6639	18.8113	22.5164	23.0301	14.5926	20.8256	24.2072
ENSMUSG00000041571	Sepw1	20364	selenoprotein W, muscle 1	chr7:15917207-15922371	-	0.0427424	0.113565	0.376369	0.706643	0.831613	No	OK	2739.74	2698.3	2781.17	2711.58	2685.03	2599.58	2962.76
ENSMUSG00000073982	Rhog	56212	ras homolog family member G	chr7:102239122-102250118	-	-0.0708466	0.18837	-0.376103	0.70684	0.831778	No	OK	233.278	239.314	227.242	235.418	243.209	234.515	219.97
ENSMUSG00000005339	Fcer1a	14125	Fc receptor, IgE, high affinity I, alpha polypeptide	chr1:173221270-173227229	-	-0.189117	0.503038	-0.375951	0.706953	0.831843	No	OK	29.2885	31.7153	26.8618	36.6775	26.753	12.6765	41.0471
ENSMUSG00000025226	Fbxl15	68431	F-box and leucine-rich repeat protein 15	chr19:46328183-46330446	+	-0.154621	0.411898	-0.375386	0.707373	0.832209	No	OK	41.5793	44.0112	39.1474	50.325	37.6974	29.8802	48.4145
ENSMUSG00000052373	Mpp3	13384	membrane protein, palmitoylated 3 (MAGUK p55 subfamily member 3)	chr11:101999652-102026955	-	0.142601	0.379889	0.375376	0.707381	0.832209	No	OK	54.6235	51.8434	57.4036	39.2364	64.4504	64.2878	50.5194
ENSMUSG00000001098	Kctd10	330171	potassium channel tetramerisation domain containing 10	chr5:114363571-114380505	-	-0.0526139	0.140243	-0.375162	0.70754	0.832328	No	OK	706.412	720.031	692.793	667.872	772.189	670.947	714.64
ENSMUSG00000036944	Tmem71	213068	transmembrane protein 71	chr15:66526211-66561046	-	-0.108474	0.289284	-0.374975	0.707679	0.832424	No	OK	96.3714	100.537	92.2056	90.4143	110.66	102.317	82.0941
ENSMUSG00000073987	Ggh	14590	gamma-glutamyl hydrolase	chr4:20042051-20066111	+	-0.0612685	0.163476	-0.374786	0.70782	0.832503	No	OK	347.295	354.669	339.921	367.628	341.709	350.414	329.429
ENSMUSG00000025917	Cops5	26754	COP9 signalosome subunit 5	chr1:10024599-10038159	-	0.0536904	0.143333	0.374585	0.707969	0.832503	No	OK	480.579	471.576	489.581	472.543	470.61	503.437	475.725
ENSMUSG00000069727	Zfp975	434179	zinc finger protein 975	chr7:42660107-42692718	-	0.12705	0.33924	0.374514	0.708022	0.832503	No	OK	70.5092	66.9605	74.0578	76.7669	57.1542	86.0188	62.0968
ENSMUSG00000084866	A930006K02Rik	100503120	RIKEN cDNA A930006K02 gene	chr16:91465103-91470123	+	-0.205158	0.547825	-0.374496	0.708035	0.832503	No	OK	15.2772	16.8604	13.694	17.9123	15.8086	6.33823	21.0498
ENSMUSG00000020460	LOC100042019	100042019	ubiquitin-40S ribosomal protein S27a	NA	NA	-0.13236	0.353818	-0.374089	0.708338	0.83279	No	OK	52.2082	54.7827	49.6337	59.7076	49.8579	49.8004	49.467
ENSMUSG00000020460	Rps27a	78294	ribosomal protein S27A	chr11:29545841-29548040	-	-0.13236	0.353818	-0.374089	0.708338	0.83279	No	OK	52.2082	54.7827	49.6337	59.7076	49.8579	49.8004	49.467
ENSMUSG00000044791	Setd2	235626	SET domain containing 2	chr9:110532596-110618633	+	-0.0406687	0.108773	-0.373887	0.708489	0.8329	No	OK	1877.37	1904.59	1850.14	1875.67	1933.51	1933.16	1767.13
ENSMUSG00000017737	Mmp9	17395	matrix metallopeptidase 9	chr2:164948218-164955850	+	-0.0939023	0.251452	-0.373441	0.70882	0.833222	No	OK	198.103	204.366	191.841	248.213	160.518	197.391	186.29
ENSMUSG00000038677	Scube3	268935	signal peptide, CUB domain, EGF-like 3	chr17:28142525-28171345	+	-0.130708	0.350167	-0.373273	0.708946	0.833301	No	OK	56.2293	58.9208	53.5379	63.1194	54.7221	47.084	59.9918
ENSMUSG00000031527	Eri1	67276	exoribonuclease 1	chr8:35465264-35495533	-	0.0675585	0.181221	0.372797	0.7093	0.833649	No	OK	282.84	276.202	289.479	276.361	276.042	310.573	268.385
ENSMUSG00000026000	Lancl1	14768	LanC (bacterial lantibiotic synthetase component C)-like 1	chr1:67000516-67038872	-	-0.0577555	0.15508	-0.372424	0.709578	0.833868	No	OK	383.301	391.167	375.435	384.687	397.647	366.712	384.158
ENSMUSG00000039936	Pik3cd	18707	phosphatidylinositol 3-kinase catalytic delta polypeptide	chr4:149649167-149698708	-	0.0663757	0.178242	0.37239	0.709602	0.833868	No	OK	440.822	430.049	451.594	473.396	386.703	491.666	411.523
ENSMUSG00000019763	Rmnd1	66084	required for meiotic nuclear division 1 homolog	chr10:4403168-4432352	-	0.103556	0.278294	0.37211	0.709811	0.834045	No	OK	102.835	98.6671	107.002	104.915	92.4195	95.0735	118.931
ENSMUSG00000026872	Zeb2	24136	zinc finger E-box binding homeobox 2	chr2:44983511-45110277	-	-0.0512345	0.13786	-0.37164	0.710161	0.834299	No	OK	7296.89	7429.48	7164.3	6750.37	8108.59	7615.84	6712.77
ENSMUSG00000041193	Pla2g5	18784	phospholipase A2, group V	chr4:138799246-138863469	-	-0.133194	0.358413	-0.371622	0.710174	0.834299	No	OK	98.1158	103.623	92.6081	75.9139	131.333	116.805	68.4118
ENSMUSG00000080059	Rps19-ps3	277692	ribosomal protein S19, pseudogene 3	chr4:147821776-147822202	-	-0.211453	0.569056	-0.371586	0.710201	0.834299	No	OK	10.8121	12.2873	9.33702	5.11779	19.4567	8.14915	10.5249
ENSMUSG00000020496	Rnf187	108660	ring finger protein 187	chr11:58932287-58938906	-	-0.0434097	0.116983	-0.371077	0.71058	0.834579	No	OK	1076.26	1092.01	1060.51	1137	1047.02	1048.52	1072.49
ENSMUSG00000036646	Man1b1	227619	mannosidase, alpha, class 1B, member 1	chr2:25332742-25352213	+	0.0434815	0.117194	0.371022	0.710621	0.834579	No	OK	1076.4	1059.39	1093.42	1104.59	1014.18	1083.84	1103.01
ENSMUSG00000044702	Palb2	233826	partner and localizer of BRCA2	chr7:122107261-122132946	-	0.151828	0.409293	0.370953	0.710672	0.834579	No	OK	42.4248	40.0374	44.8123	29.0008	51.0739	44.3676	45.257
ENSMUSG00000039841	Zfp800	627049	zinc finger protein 800	chr6:28239930-28261601	-	-0.0719353	0.193959	-0.370879	0.710728	0.834579	No	OK	289.094	297.102	281.086	261.007	333.197	284.315	277.857
ENSMUSG00000032220	Myo1e	71602	myosin IE	chr9:70207349-70400067	+	-0.0629368	0.169697	-0.370877	0.710729	0.834579	No	OK	434.614	443.806	425.421	488.749	398.863	444.582	406.261
ENSMUSG00000025232	Hexa	15211	hexosaminidase A	chr9:59539539-59565109	+	-0.0440073	0.118723	-0.370672	0.710882	0.834666	No	OK	1348.02	1369.36	1326.69	1345.13	1393.59	1406.18	1247.2
ENSMUSG00000022442	Ttll1	319953	tubulin tyrosine ligase-like 1	chr15:83483768-83510907	-	0.124929	0.337081	0.370621	0.71092	0.834666	No	OK	65.3866	62.4421	68.331	58.0017	66.8825	78.7752	57.8869
ENSMUSG00000029253	Cenpc1	12617	centromere protein C1	chr5:86012024-86065583	-	0.0752373	0.203193	0.370276	0.711177	0.834842	No	OK	256.336	250.005	262.667	225.183	274.826	284.315	241.02
ENSMUSG00000033417	Cacul1	78832	CDK2 associated, cullin domain 1	chr19:60524695-60581023	-	0.0517207	0.139686	0.370264	0.711186	0.834842	No	OK	678.316	666.718	689.915	618.4	715.035	699.922	679.908
ENSMUSG00000056215	Lrguk	74354	leucine-rich repeats and guanylate kinase domain containing	chr6:34029447-34134034	+	-0.20787	0.561915	-0.369931	0.711434	0.835024	No	OK	10.7366	12.051	9.42218	11.9415	12.1605	13.5819	5.26244
ENSMUSG00000086111	Gm15326	102636620	predicted gene 15326	chr13:111867935-111871937	+	0.201448	0.54461	0.369894	0.711462	0.835024	No	OK	12.0122	10.7715	13.2529	9.38262	12.1605	11.771	14.7348
ENSMUSG00000031007	Atp6ap2	70495	ATPase, H+ transporting, lysosomal accessory protein 2	chrX:12587758-12617051	+	-0.0568317	0.153673	-0.369822	0.711515	0.835024	No	OK	712.382	727.353	697.41	693.461	761.245	769.642	625.178
ENSMUSG00000056536	Pign	27392	phosphatidylinositol glycan anchor biosynthesis, class N	chr1:105518421-105663676	-	0.0496731	0.134396	0.369603	0.711678	0.835121	No	OK	636.237	624.617	647.857	653.372	595.863	641.067	654.648
ENSMUSG00000023348	Trip6	22051	thyroid hormone receptor interactor 6	chr5:137309898-137314241	-	0.0634778	0.171779	0.369531	0.711732	0.835121	No	OK	459.339	448.198	470.481	502.397	393.999	459.974	480.987
ENSMUSG00000029191	Rfc1	19687	replication factor C (activator 1) 1	chr5:65261851-65335639	-	0.0569836	0.154227	0.369478	0.711772	0.835121	No	OK	682.577	669.749	695.406	609.87	729.628	742.478	648.333
ENSMUSG00000050891	Tatdn1	69694	TatD DNase domain containing 1	chr15:58890152-58933730	-	-0.092022	0.249248	-0.369199	0.711979	0.835297	No	OK	118.602	122.579	114.625	121.121	124.037	111.372	117.879
ENSMUSG00000023106	Denr	68184	density-regulated protein	chr5:123907274-123928832	+	-0.0763646	0.206953	-0.368994	0.712132	0.835408	No	OK	247.729	254.987	240.472	221.771	288.203	233.609	247.335
ENSMUSG00000079435	Rpl36a	19982	ribosomal protein L36A	chrX:134585653-134588062	+	-0.2008	0.544318	-0.368902	0.712201	0.83542	No	OK	13.8108	15.336	12.2856	13.6474	17.0246	17.2038	7.36742
ENSMUSG00000032469	Dbr1	83703	debranching RNA lariats 1	chr9:99575798-99584343	+	-0.105789	0.286834	-0.368814	0.712266	0.835429	No	OK	111.498	116.009	106.987	117.709	114.308	127.67	86.3041
ENSMUSG00000048581	E130311K13Rik	329659	RIKEN cDNA E130311K13 gene	chr3:63914695-63929385	-	-0.117012	0.317575	-0.368454	0.712534	0.835676	No	OK	81.5845	85.5009	77.668	72.5021	98.4997	86.9243	68.4118
ENSMUSG00000052584	Serp2	72661	stress-associated endoplasmic reticulum protein family member 2	chr14:76532811-76556687	-	-0.175876	0.477523	-0.368309	0.712643	0.835734	No	OK	27.6672	29.8191	25.5152	25.589	34.0493	16.2983	34.7321
ENSMUSG00000038319	Kcnh2	16511	potassium voltage-gated channel, subfamily H (eag-related), member 2	chr5:24319588-24351604	-	-0.0676989	0.183919	-0.368091	0.712805	0.835857	No	OK	311.444	318.651	304.237	345.451	291.851	323.25	285.224
ENSMUSG00000021114	Atp6v1d	73834	ATPase, H+ transporting, lysosomal V1 subunit D	chr12:78842981-78861638	-	-0.082275	0.224002	-0.367297	0.713398	0.836473	No	OK	390.624	402.95	378.299	312.185	493.715	370.334	386.263
ENSMUSG00000041202	Pla2g2d	18782	phospholipase A2, group IID	chr4:138775734-138782143	+	0.0858658	0.233854	0.367177	0.713487	0.836473	No	OK	173.424	167.633	179.214	180.829	154.438	158.456	199.973
ENSMUSG00000027130	Slc12a6	107723	solute carrier family 12, member 6	chr2:112266313-112363163	+	-0.0578259	0.157498	-0.367152	0.713505	0.836473	No	OK	627.434	640.927	613.942	608.164	673.689	676.38	551.504
ENSMUSG00000022663	Atg3	67841	autophagy related 3	chr16:45158828-45188538	+	-0.068241	0.186084	-0.366721	0.713827	0.836783	No	OK	412.694	423.312	402.076	365.069	481.554	382.105	422.048
ENSMUSG00000034681	Rnps1	19826	ribonucleic acid binding protein S1	chr17:24414674-24425897	+	-0.103022	0.281219	-0.36634	0.714111	0.837047	No	OK	105.601	109.966	101.237	94.6792	125.253	107.75	94.724
ENSMUSG00000054737	Zfp182	319535	zinc finger protein 182	chrX:21026183-21062038	-	-0.0642495	0.175457	-0.366183	0.714228	0.837116	No	OK	293.281	300.286	286.275	283.185	317.388	285.22	287.329
ENSMUSG00000024725	Ostf1	20409	osteoclast stimulating factor 1	chr19:18580363-18631813	-	-0.0480325	0.131368	-0.365632	0.71464	0.837426	No	OK	716.918	729.603	704.232	694.314	764.893	718.031	690.432
ENSMUSG00000035266	Helq	191578	helicase, POLQ-like	chr5:100762147-100798600	-	0.101612	0.277935	0.365595	0.714667	0.837426	No	OK	125.242	120.109	130.374	144.151	96.0676	131.292	129.456
ENSMUSG00000037408	Cnnm4	94220	cyclin M4	chr1:36471596-36508776	+	0.0898007	0.245629	0.365595	0.714667	0.837426	No	OK	132.954	128.313	137.594	139.886	116.74	133.103	142.086
ENSMUSG00000086596	Susd5	382111	sushi domain containing 5	chr9:114057353-114098733	+	0.192854	0.527723	0.365445	0.714779	0.837444	No	OK	46.4357	36.1876	56.6837	69.9432	2.43209	40.7458	72.6217
ENSMUSG00000040040	Ift88	21821	intraflagellar transport 88	chr14:57424070-57517936	+	0.0846821	0.23174	0.365418	0.714799	0.837444	No	OK	140.899	136.581	145.217	138.18	134.981	149.401	141.033
ENSMUSG00000062931	Zfp938	237411	zinc finger protein 938	chr10:82224855-82241275	-	-0.105698	0.289339	-0.365308	0.714882	0.837473	No	OK	128.761	134.296	123.227	103.209	165.382	128.576	117.879
ENSMUSG00000029681	Bcl7b	12054	B cell CLL/lymphoma 7B	chr5:135168371-135181852	+	-0.0642065	0.175816	-0.36519	0.714969	0.837507	No	OK	316.702	324.38	309.023	298.538	350.221	309.668	308.379
ENSMUSG00000029480	Dhx37	208144	DEAH (Asp-Glu-Ala-His) box polypeptide 37	chr5:125414403-125434048	-	-0.0797228	0.218466	-0.36492	0.715171	0.837664	No	OK	173.13	178.379	167.881	164.622	192.135	168.416	167.346
ENSMUSG00000002778	Kdelr1	68137	KDEL (Lys-Asp-Glu-Leu) endoplasmic reticulum protein retention receptor 1	chr7:45872839-45883726	+	0.0477421	0.130852	0.364855	0.71522	0.837664	No	OK	647.652	636.469	658.835	649.107	623.832	641.972	675.698
ENSMUSG00000034826	Nup54	269113	nucleoporin 54	chr5:92415539-92435199	-	0.0960583	0.263378	0.364717	0.715323	0.837717	No	OK	143.958	139.359	148.557	119.415	159.302	166.605	130.509
ENSMUSG00000057388	Mrpl18	67681	mitochondrial ribosomal protein L18	chr17:12911354-12916091	-	-0.107036	0.293587	-0.36458	0.715425	0.837768	No	OK	137.442	143.125	131.759	116.003	170.246	107.75	155.768
ENSMUSG00000060147	Serpinb6a	20719	serine (or cysteine) peptidase inhibitor, clade B, member 6a	chr13:33917917-34002794	-	-0.0528941	0.145167	-0.364368	0.715583	0.837885	No	OK	2132.47	2173.36	2091.59	1892.73	2453.98	2122.4	2060.77
ENSMUSG00000039253	Fn3krp	238024	fructosamine 3 kinase related protein	chr11:121421372-121430768	+	0.0633299	0.173924	0.364124	0.715766	0.838031	No	OK	283.409	277.227	289.591	268.684	285.771	289.748	289.434
ENSMUSG00000051238	Swsap1	66962	SWIM type zinc finger 7 associated protein 1	chr9:21955752-21958270	+	0.138502	0.380656	0.363852	0.715969	0.8382	No	OK	52.9163	49.737	56.0956	60.5605	38.9135	47.9895	64.2018
ENSMUSG00000039308	Ndst2	17423	N-deacetylase/N-sulfotransferase (heparan glucosaminyl) 2	chr14:20723729-20734562	-	0.0536371	0.147482	0.363687	0.716092	0.838221	No	OK	443.616	435.351	451.88	425.63	445.073	442.771	460.99
ENSMUSG00000029638	Glcci1	170772	glucocorticoid induced transcript 1	chr6:8509599-8597549	+	0.047436	0.130436	0.363672	0.716103	0.838221	No	OK	614.142	603.838	624.447	608.164	599.511	624.768	624.126
ENSMUSG00000073147	5031425E22Rik	269630	RIKEN cDNA 5031425E22 gene	chr5:23431807-23434353	-	0.0601497	0.16545	0.363552	0.716192	0.838257	No	OK	413.576	404.115	423.037	440.983	367.246	415.607	430.468
ENSMUSG00000019861	Gopc	94221	golgi associated PDZ and coiled-coil motif containing	chr10:52337023-52382124	-	0.0525872	0.144688	0.363452	0.716267	0.838277	No	OK	585.111	574.528	595.693	545.898	603.159	564.103	627.283
ENSMUSG00000009145	Dqx1	93838	DEAQ RNA-dependent ATPase	chr6:83057843-83067219	+	0.149317	0.410919	0.363374	0.716326	0.838277	No	OK	34.5949	32.4414	36.7483	33.2657	31.6172	33.5021	39.9946
ENSMUSG00000013155	Enkd1	102124	enkurin domain containing 1	chr8:105703651-105708168	-	-0.142609	0.393293	-0.362603	0.716901	0.838883	No	OK	38.6399	40.899	36.3808	39.2364	42.5616	38.0294	34.7321
ENSMUSG00000037260	Hgsnat	52120	heparan-alpha-glucosaminide N-acetyltransferase	chr8:25944458-25976744	-	-0.0505498	0.139481	-0.362414	0.717043	0.83898	No	OK	584.637	595.308	573.966	591.105	599.511	604.848	543.084
ENSMUSG00000036814	Slc6a20a	102680	solute carrier family 6 (neurotransmitter transporter), member 20A	chr9:123636906-123678832	-	-0.164171	0.45324	-0.362217	0.71719	0.839083	No	OK	28.2006	30.1275	26.2736	29.8538	30.4011	19.9202	32.6271
ENSMUSG00000028423	Nfx1	74164	nuclear transcription factor, X-box binding 1	chr4:40970905-41013873	+	-0.0475134	0.131226	-0.362073	0.717298	0.839141	No	OK	934.69	949.429	919.951	1018.44	880.417	900.029	939.872
ENSMUSG00000048174	Tmem81	74626	transmembrane protein 81	chr1:132506229-132508639	+	0.124173	0.343087	0.36193	0.717405	0.839161	No	OK	61.6053	58.4395	64.771	68.2372	48.6418	64.2878	65.2543
ENSMUSG00000026048	Ercc5	22592	excision repair cross-complementing rodent repair deficiency, complementation group 5	chr1:44147743-44181260	+	-0.0540632	0.149389	-0.361894	0.717431	0.839161	No	OK	449.498	458.056	440.941	450.366	465.746	421.945	459.937
ENSMUSG00000015659	Serac1	321007	serine active site containing 1	chr17:6040570-6079739	-	0.0941004	0.260171	0.361686	0.717586	0.839274	No	OK	121.903	117.36	126.446	131.357	103.364	121.332	131.561
ENSMUSG00000039234	Sec24d	69608	Sec24 related gene family, member D (S. cerevisiae)	chr3:123267495-123365636	+	0.0433227	0.119861	0.361441	0.71777	0.839412	No	OK	1277.18	1257.39	1296.97	1316.98	1197.81	1350.95	1242.99
ENSMUSG00000024241	Sos1	20662	son of sevenless homolog 1 (Drosophila)	chr17:80393751-80480453	-	0.048322	0.133718	0.361373	0.717821	0.839412	No	OK	876.362	860.626	892.098	927.173	794.078	880.109	904.088
ENSMUSG00000017861	Mybl2	17865	myeloblastosis oncogene-like 2	chr2:163054634-163084687	+	-0.188226	0.521095	-0.361213	0.71794	0.839484	No	OK	18.5857	20.3818	16.7896	12.7945	27.9691	13.5819	19.9973
ENSMUSG00000028221	Tmem55a	72519	transmembrane protein 55A	chr4:14864218-14915260	+	-0.0617756	0.17106	-0.361135	0.717999	0.839484	No	OK	323.846	330.567	317.126	343.745	317.388	300.613	333.639
ENSMUSG00000038406	Scaf1	233208	SR-related CTD-associated factor 1	chr7:45002949-45016249	-	0.0408986	0.113368	0.360759	0.718279	0.839551	No	OK	1009.03	994.751	1023.32	982.616	1006.89	1020.46	1026.18
ENSMUSG00000025027	Xpnpep1	170750	X-prolyl aminopeptidase (aminopeptidase P) 1, soluble	chr19:52991179-53038654	-	0.0489356	0.135671	0.360694	0.718328	0.839551	No	OK	571.795	562.195	581.395	555.281	569.11	597.605	565.186
ENSMUSG00000053693	Mast1	56527	microtubule associated serine/threonine kinase 1	chr8:84911852-84937353	-	-0.195115	0.54096	-0.360684	0.718336	0.839551	No	OK	15.7356	17.4598	14.0114	9.38262	25.537	15.3928	12.6299
ENSMUSG00000024696	Lpxn	107321	leupaxin	chr19:12798608-12833808	+	-0.10603	0.293996	-0.360653	0.718359	0.839551	No	OK	96.0637	100.166	91.9618	83.5906	116.74	92.3571	91.5665
ENSMUSG00000027166	Dnajc24	99349	DnaJ heat shock protein family (Hsp40) member C24	chr2:105966707-106003549	-	0.0917258	0.254338	0.360646	0.718364	0.839551	No	OK	130.268	125.991	134.545	127.945	124.037	151.212	117.879
ENSMUSG00000020652	Cenpo	52504	centromere protein O	chr12:4211671-4234294	-	0.104018	0.288468	0.360589	0.718407	0.839551	No	OK	96.8359	93.4139	100.258	81.0317	105.796	106.844	93.6715
ENSMUSG00000007476	Lrrc8a	241296	leucine rich repeat containing 8A	chr2:30237768-30263790	+	0.045259	0.125634	0.360244	0.718665	0.839785	No	OK	852.181	838.258	866.103	875.143	801.374	889.163	843.043
ENSMUSG00000030707	Coro1a	12721	coronin, actin binding protein 1A	chr7:126699773-126704816	-	0.0674505	0.187314	0.360093	0.718777	0.839848	No	OK	510.341	499.004	521.678	417.953	580.054	542.371	500.985
ENSMUSG00000021379	Id4	15904	inhibitor of DNA binding 4	chr13:48261426-48264036	+	-0.0879218	0.244241	-0.359979	0.718863	0.839879	No	OK	209.131	215.356	202.907	233.713	196.999	164.794	241.02
ENSMUSG00000019303	Psmc3ip	19183	proteasome (prosome, macropain) 26S subunit, ATPase 3, interacting protein	chr11:101092140-101095435	-	-0.166505	0.462863	-0.359728	0.71905	0.840003	No	OK	24.9996	26.7243	23.2749	31.5597	21.8888	24.4475	22.1023
ENSMUSG00000032788	Pdxk	216134	pyridoxal (pyridoxine, vitamin B6) kinase	chr10:78436746-78464948	-	-0.0448688	0.124746	-0.359682	0.719085	0.840003	No	OK	1407.73	1429.25	1386.21	1529.37	1329.14	1437.87	1334.56
ENSMUSG00000029178	Klf3	16599	Kruppel-like factor 3 (basic)	chr5:64803522-64830129	+	-0.0512008	0.142438	-0.359461	0.71925	0.840128	No	OK	1559.56	1586.56	1532.56	1775.87	1397.24	1508.5	1556.63
ENSMUSG00000018923	Med11	66172	mediator complex subunit 11	chr11:70451930-70453726	+	-0.104849	0.291846	-0.359262	0.719399	0.840219	No	OK	94.4994	98.0044	90.9945	110.886	85.1232	97.7898	84.1991
ENSMUSG00000030423	Pop4	66161	processing of precursor 4, ribonuclease P/MRP family, (S. cerevisiae)	chr7:38262819-38271348	-	-0.0810457	0.225666	-0.359141	0.71949	0.840219	No	OK	168.918	174.068	163.768	170.593	177.543	180.187	147.348
ENSMUSG00000033439	Trmt13	229780	tRNA methyltransferase 13	chr3:116581335-116614587	-	0.107476	0.299274	0.359121	0.719505	0.840219	No	OK	90.6989	86.7429	94.6549	98.091	75.3949	85.1134	104.196
ENSMUSG00000025764	Jade1	269424	jade family PHD finger 1	chr3:41563382-41616864	+	0.0535825	0.149238	0.359041	0.719565	0.840219	No	OK	1407.8	1380.03	1435.58	1554.96	1205.1	1380.83	1490.32
ENSMUSG00000057176	Ccdc189	233899	coiled-coil domain containing 189	chr7:127582382-127588595	-	-0.19582	0.54551	-0.358967	0.71962	0.840219	No	OK	15.2017	16.6242	13.7792	24.736	8.51232	11.771	15.7873
ENSMUSG00000015247	Nipsnap3b	66536	nipsnap homolog 3B (C. elegans)	chr4:53011923-53022059	+	0.0825545	0.230256	0.358533	0.719944	0.84025	No	OK	166.666	161.954	171.379	156.093	167.814	190.147	152.611
ENSMUSG00000068250	Amn1	232566	antagonist of mitotic exit network 1	chr6:149157576-149188712	-	-0.0785026	0.218963	-0.358519	0.719955	0.84025	No	OK	464.822	478.832	450.813	372.746	584.918	475.367	426.258
ENSMUSG00000031221	Igbp1	18518	immunoglobulin (CD79A) binding protein 1	chrX:100494290-100516125	+	-0.0622981	0.173772	-0.358505	0.719965	0.84025	No	OK	425.874	436.043	415.705	388.099	483.986	434.622	396.788
ENSMUSG00000044966	Fbxo48	319701	F-box protein 48	chr11:16951409-16954772	+	0.200868	0.56034	0.358476	0.719987	0.84025	No	OK	14.1577	12.7137	15.6017	5.97076	19.4567	21.7311	9.4724
ENSMUSG00000061898	Rbak	57782	RB-associated KRAB zinc finger	chr5:143172185-143180775	-	0.071337	0.199005	0.358469	0.719992	0.84025	No	OK	223.661	217.716	229.606	222.624	212.808	211.878	247.335
ENSMUSG00000001763	Tspan33	232670	tetraspanin 33	chr6:29694213-29718558	+	-0.184902	0.515821	-0.358462	0.719998	0.84025	No	OK	16.0989	17.5866	14.6111	14.5004	20.6728	14.4874	14.7348
ENSMUSG00000095687	Rnaset2a	100037283	ribonuclease T2A	chr17:8128597-8147788	-	-0.195757	0.54647	-0.358221	0.720178	0.840344	No	OK	18.4919	20.4999	16.4839	9.38262	31.6172	10.8655	22.1023
ENSMUSG00000028455	Stoml2	66592	stomatin (Epb7.2)-like 2	chr4:43027689-43031384	-	0.0682305	0.190483	0.358198	0.720195	0.840344	No	OK	227.657	222.272	233.043	218.359	226.185	240.853	225.233
ENSMUSG00000032316	Clk3	102414	CDC-like kinase 3	chr9:57750710-57765860	-	0.0598055	0.167031	0.35805	0.720306	0.840405	No	OK	490.535	480.953	500.117	425.63	536.276	509.775	490.46
ENSMUSG00000026355	Mcm6	17219	minichromosome maintenance complex component 6	chr1:128331574-128359705	-	-0.0688039	0.192274	-0.357842	0.720462	0.840465	No	OK	218.323	223.733	212.914	220.065	227.401	210.067	215.76
ENSMUSG00000072969	Armcx5	494468	armadillo repeat containing, X-linked 5	chrX:135742691-135747326	+	0.0910369	0.254417	0.357826	0.720474	0.840465	No	OK	113.361	109.675	117.048	107.474	111.876	120.426	113.669
ENSMUSG00000034449	Dhrs11	192970	dehydrogenase/reductase (SDR family) member 11	chr11:84820727-84829003	-	0.141083	0.394394	0.35772	0.720553	0.840489	No	OK	38.134	35.9714	40.2967	36.6775	35.2653	41.6512	38.9421
ENSMUSG00000035399	Oser1	66680	oxidative stress responsive serine rich 1	chr2:163405821-163419470	-	0.139687	0.390638	0.357587	0.720652	0.840537	No	OK	39.4896	37.2509	41.7284	39.2364	35.2653	43.4622	39.9946
ENSMUSG00000046139	Patl1	225929	protein associated with topoisomerase II homolog 1 (yeast)	chr19:11912398-11945096	+	0.0657147	0.184003	0.357139	0.720987	0.84086	No	OK	338.564	330.95	346.178	301.95	359.95	318.722	373.633
ENSMUSG00000039828	Wdr70	545085	WD repeat domain 70	chr15:7873054-8099209	-	-0.0779431	0.218321	-0.357011	0.721083	0.840896	No	OK	179.578	184.949	174.207	168.034	201.864	174.754	173.661
ENSMUSG00000076431	Sox4	20677	SRY (sex determining region Y)-box 4	chr13:28950729-28953682	-	0.0893874	0.250449	0.356908	0.721161	0.840896	No	OK	358.429	345.989	370.869	442.689	249.289	377.577	364.161
ENSMUSG00000027086	Fastkd1	320720	FAST kinase domains 1	chr2:69686823-69712606	-	0.107833	0.302272	0.356742	0.721285	0.840934	No	OK	123.876	118.403	129.348	140.739	96.0676	105.034	153.663
ENSMUSG00000063888	Rpl7l1	66229	ribosomal protein L7-like 1	chr17:46773906-46782656	-	-0.0580497	0.162861	-0.356436	0.721514	0.841133	No	OK	374.888	382.946	366.83	371.893	393.999	388.443	345.216
ENSMUSG00000032288	Imp3	102462	IMP3, U3 small nucleolar ribonucleoprotein	chr9:56937499-56938398	+	0.0783079	0.21978	0.356302	0.721614	0.841182	No	OK	289.522	280.628	298.417	324.127	237.129	265.3	331.534
ENSMUSG00000085241	Snhg3	399101	small nucleolar RNA host gene 3	chr4:132351932-132353686	-	-0.131756	0.369877	-0.356216	0.721679	0.841188	No	OK	46.8733	49.3019	44.4447	51.1779	47.4258	48.8949	39.9946
ENSMUSG00000108591	Particl	78108	promoter of Mat2a antisense radiation induced circulating long non-coding RNA	chr6:72438682-72440615	+	-0.150864	0.423793	-0.355986	0.721851	0.841253	No	OK	34.8609	36.9512	32.7706	43.5012	30.4011	37.1239	28.4172
ENSMUSG00000098132	Rassf10	78748	Ras association (RalGDS/AF-6) domain family (N-terminal) member 10	chr7:112953961-112957458	+	-0.14196	0.398843	-0.355929	0.721894	0.841253	No	OK	64.1424	67.6233	60.6615	70.7961	64.4504	37.1239	84.1991
ENSMUSG00000066357	Wdr6	83669	WD repeat domain 6	chr9:108572312-108578670	-	0.0603317	0.169515	0.355908	0.72191	0.841253	No	OK	752.93	735.84	770.02	847.848	623.832	763.304	776.737
ENSMUSG00000020864	Ankrd40	71452	ankyrin repeat domain 40	chr11:94328000-94341847	+	0.0483168	0.135902	0.355528	0.722194	0.841489	No	OK	1583.83	1558.08	1609.58	1395.45	1720.71	1648.85	1570.31
ENSMUSG00000041078	Grid1	14803	glutamate receptor, ionotropic, delta 1	chr14:34820135-35581115	+	0.120622	0.33932	0.355482	0.722228	0.841489	No	OK	57.5038	54.8375	60.1702	53.7368	55.9381	56.1386	64.2018
ENSMUSG00000017781	Pitpna	18738	phosphatidylinositol transfer protein, alpha	chr11:75588078-75628804	+	-0.0513936	0.144812	-0.3549	0.722665	0.841929	No	OK	1208.8	1231.72	1185.88	1123.36	1340.08	1280.32	1091.43
ENSMUSG00000031143	Ccdc22	54638	coiled-coil domain containing 22	chrX:7593808-7605420	-	0.0867345	0.244551	0.354669	0.722838	0.842023	No	OK	149.888	145.329	154.446	131.357	159.302	139.441	169.451
ENSMUSG00000036461	Elf1	13709	E74-like factor 1	chr14:79481193-79582491	+	0.0472797	0.133319	0.354635	0.722863	0.842023	No	OK	638.504	627.476	649.533	654.225	600.727	652.838	646.228
ENSMUSG00000059439	Bcas3	192197	breast carcinoma amplified sequence 3	chr11:85353163-85826058	+	-0.0652154	0.184037	-0.35436	0.723069	0.842138	No	OK	576.021	590.302	561.739	511.779	668.825	619.336	504.142
ENSMUSG00000071078	Nr2c2ap	75692	nuclear receptor 2C2-associated protein	chr8:70131326-70133751	+	0.163706	0.462036	0.354314	0.723104	0.842138	No	OK	24.0408	22.396	25.6855	20.4712	24.3209	27.1638	24.2072
ENSMUSG00000020609	Apob	238055	apolipoprotein B	chr12:7977676-8016839	+	0.203549	0.574578	0.354258	0.723146	0.842138	No	OK	13.2037	11.2701	15.1374	21.3241	1.21605	14.4874	15.7873
ENSMUSG00000039771	Polr2j	20022	polymerase (RNA) II (DNA directed) polypeptide J	chr5:136116690-136122947	+	0.147683	0.416959	0.354191	0.723195	0.842138	No	OK	42.2043	39.6196	44.789	36.6775	42.5616	31.6912	57.8869
ENSMUSG00000028807	Zbtb8a	73680	zinc finger and BTB domain containing 8a	chr4:129353631-129378028	-	-0.114224	0.322605	-0.354067	0.723289	0.842178	No	OK	72.632	75.9541	69.31	71.6491	80.259	79.6806	58.9394
ENSMUSG00000031792	Usb1	101985	U6 snRNA biogenesis 1	chr8:95332283-95347513	+	-0.0869138	0.245713	-0.353721	0.723548	0.842412	No	OK	135.163	139.376	130.95	136.474	142.277	117.71	144.191
ENSMUSG00000074358	Ccdc61	232933	coiled-coil domain containing 61	chr7:18890883-18910404	-	-0.094997	0.268656	-0.3536	0.723638	0.842449	No	OK	106.216	109.983	102.448	111.738	108.228	112.277	92.619
ENSMUSG00000023973	Cnpy3	72029	canopy FGF signaling regulator 3	chr17:46735710-46752214	-	0.0558116	0.158009	0.353217	0.723926	0.842715	No	OK	359.893	352.709	367.077	353.981	351.437	359.468	374.686
ENSMUSG00000056014	A430033K04Rik	243308	RIKEN cDNA A430033K04 gene	chr5:138622858-138648905	+	0.0863427	0.244643	0.352933	0.724139	0.842872	No	OK	130.036	125.991	134.081	127.945	124.037	143.968	124.194
ENSMUSG00000097316	Gm10516	100038712	predicted gene 10516	chr1:192136897-192151025	+	-0.139475	0.395248	-0.352879	0.724179	0.842872	No	OK	38.49	40.5993	36.3808	43.5012	37.6974	38.0294	34.7321
ENSMUSG00000024955	Esrra	26379	estrogen related receptor, alpha	chr19:6910976-6921808	-	0.0585883	0.166099	0.352731	0.72429	0.842872	No	OK	423.059	413.716	432.401	435.865	391.567	397.498	467.305
ENSMUSG00000031371	Haus7	73738	HAUS augmin-like complex, subunit 7	chrX:73437314-73459029	-	-0.0859085	0.243574	-0.352699	0.724314	0.842872	No	OK	128.479	132.616	124.341	125.386	139.845	121.332	127.351
ENSMUSG00000013483	Card14	170720	caspase recruitment domain family, member 14	chr11:119314786-119345375	+	0.178307	0.505625	0.352647	0.724353	0.842872	No	OK	25.5441	23.6034	27.4848	11.9415	35.2653	24.4475	30.5222
ENSMUSG00000008845	Cd163	93671	CD163 antigen	chr6:124304650-124330527	+	-0.128529	0.36489	-0.35224	0.724658	0.843159	No	OK	2632.93	2765.46	2500.4	2141.8	3389.12	2940.03	2060.77
ENSMUSG00000032363	Adamts7	108153	a disintegrin-like and metallopeptidase (reprolysin type) with thrombospondin type 1 motif, 7	chr9:90162977-90200102	+	0.0990121	0.28135	0.351918	0.7249	0.843363	No	OK	90.376	86.9792	93.7727	91.2673	82.6911	95.9789	91.5665
ENSMUSG00000020235	Fzr1	56371	fizzy/cell division cycle 20 related 1 (Drosophila)	chr10:81366878-81378370	-	0.0736387	0.209315	0.351808	0.724982	0.843363	No	OK	295.057	286.535	303.579	333.51	239.561	292.464	314.694
ENSMUSG00000016181	Diexf	215193	digestive organ expansion factor homolog (zebrafish)	chr1:193104402-193130251	-	-0.0793468	0.225563	-0.351772	0.72501	0.843363	No	OK	168.403	173.051	163.756	186.799	159.302	173.849	153.663
ENSMUSG00000033960	9430020K01Rik	240185	RIKEN cDNA 9430020K01 gene	chr18:4634928-4682869	+	-0.0348017	0.0989685	-0.351644	0.725105	0.843406	No	OK	2172.55	2199.01	2146.1	2183.59	2214.42	2125.12	2167.07
ENSMUSG00000030499	Kctd15	233107	potassium channel tetramerisation domain containing 15	chr7:34639015-34652841	-	0.174985	0.497767	0.35154	0.725183	0.843424	No	OK	237.553	218.174	256.933	314.744	121.605	231.798	282.067
ENSMUSG00000021384	Susd3	66329	sushi domain containing 3	chr13:49230830-49248706	-	-0.125934	0.35831	-0.351467	0.725238	0.843424	No	OK	50.9218	53.4946	48.349	48.619	58.3702	46.1785	50.5194
ENSMUSG00000085632	Gm12381	102636968	predicted gene 12381	NA	NA	0.198174	0.564167	0.351268	0.725387	0.843529	No	OK	13.7881	12.0597	15.5166	20.4712	3.64814	16.2983	14.7348
ENSMUSG00000018750	Zbtb4	75580	zinc finger and BTB domain containing 4	chr11:69765911-69784026	+	-0.0361347	0.103122	-0.350407	0.726033	0.844212	No	OK	2249.27	2277.24	2221.29	2347.36	2207.12	2255.5	2187.07
ENSMUSG00000032850	Rnft2	269695	ring finger protein, transmembrane 2	chr5:118190735-118244861	-	0.10796	0.308286	0.350193	0.726194	0.844331	No	OK	74.1186	70.9717	77.2655	75.061	66.8825	72.4369	82.0941
ENSMUSG00000100164	2610306M01Rik	67170	RIKEN cDNA 2610306M01 gene	chr6:86848406-86849440	-	-0.144436	0.412659	-0.350014	0.726329	0.844419	No	OK	34.097	36.0348	32.1591	39.2364	32.8332	31.6912	32.6271
ENSMUSG00000079553	Kifc1	100502766	kinesin family member C1	chr17:33875665-33890633	-	-0.193475	0.552902	-0.349926	0.726394	0.844427	No	OK	13.8324	15.3908	12.2739	7.67669	23.1049	10.8655	13.6824
ENSMUSG00000022371	Col14a1	12818	collagen, type XIV, alpha 1	chr15:55307749-55520803	+	0.051279	0.146598	0.349794	0.726493	0.844464	No	OK	1914.82	1881.19	1948.45	1642.81	2119.57	1876.12	2020.78
ENSMUSG00000027340	Slc23a2	54338	solute carrier family 23 (nucleobase transporters), member 2	chr2:132052495-132145108	-	0.0498888	0.142704	0.349596	0.726642	0.844464	No	OK	817.188	801.895	832.481	871.731	732.06	797.712	867.251
ENSMUSG00000031392	Irak1	16179	interleukin-1 receptor-associated kinase 1	chrX:74013913-74023921	-	-0.0503052	0.143899	-0.349588	0.726648	0.844464	No	OK	1104	1124.6	1083.41	1021	1228.21	1155.37	1011.44
ENSMUSG00000015697	Setdb1	84505	SET domain, bifurcated 1	chr3:95323524-95357202	-	-0.0532842	0.152428	-0.349571	0.726661	0.844464	No	OK	502.66	511.602	493.717	550.163	473.042	504.342	483.092
ENSMUSG00000035469	Rcbtb1	71330	regulator of chromosome condensation (RCC1) and BTB (POZ) domain containing protein 1	chr14:59201227-59237265	+	-0.0503377	0.144055	-0.349434	0.726763	0.8445	No	OK	480.38	488.627	472.133	498.132	479.122	459.069	485.197
ENSMUSG00000010057	Nprl2	56032	nitrogen permease regulator-like 2	chr9:107542208-107545706	+	0.100245	0.286928	0.349374	0.726809	0.8445	No	OK	101.064	97.3156	104.812	91.2673	103.364	89.6407	119.984
ENSMUSG00000043542	Zc2hc1a	67306	zinc finger, C2HC-type containing 1A	chr3:7503425-7553848	+	-0.0471113	0.134892	-0.349252	0.7269	0.844538	No	OK	587.704	597.622	577.785	594.517	600.727	596.699	558.871
ENSMUSG00000020834	Dhrs13	70451	dehydrogenase/reductase (SDR family) member 13	chr11:78032312-78037864	+	-0.197985	0.56714	-0.349094	0.727019	0.844607	No	OK	15.6793	17.359	13.9997	29.8538	4.86418	9.05462	18.9448
ENSMUSG00000015652	Steap1	70358	six transmembrane epithelial antigen of the prostate 1	chr5:5736321-5749317	-	0.187874	0.539254	0.348395	0.727543	0.845149	No	OK	15.2509	13.6388	16.8631	18.7652	8.51232	12.6765	21.0498
ENSMUSG00000024446	Rpp21	67676	ribonuclease P 21 subunit	chr17:36255672-36257846	-	0.11675	0.33558	0.347904	0.727912	0.845486	No	OK	60.2835	57.4598	63.1071	61.4135	53.506	58.855	67.3593
ENSMUSG00000005947	Itgae	16407	integrin alpha E, epithelial-associated	chr11:73090594-73134834	+	-0.132138	0.379946	-0.34778	0.728005	0.845486	No	OK	64.3292	68.0238	60.6346	46.0601	89.9874	63.3823	57.8869
ENSMUSG00000022160	Mettl3	56335	methyltransferase like 3	chr14:52294841-52305124	-	-0.078112	0.224606	-0.347774	0.72801	0.845486	No	OK	172.742	177.434	168.051	191.917	162.95	179.281	156.821
ENSMUSG00000023961	Enpp4	224794	ectonucleotide pyrophosphatase/phosphodiesterase 4	chr17:44096309-44105808	-	0.0618882	0.178098	0.347495	0.72822	0.845661	No	OK	585.957	573.687	598.227	495.573	651.801	552.332	644.123
ENSMUSG00000035898	Uba6	231380	ubiquitin-like modifier activating enzyme 6	chr5:86110729-86172743	-	-0.0545726	0.157167	-0.347228	0.72842	0.845825	No	OK	492.627	502.712	482.542	477.661	527.764	518.829	446.255
ENSMUSG00000031820	Babam1	68251	BRISC and BRCA1 A complex member 1	chr8:71396854-71404772	+	-0.0659404	0.189978	-0.347094	0.72852	0.845874	No	OK	377.774	386.876	368.671	350.569	423.184	326.872	410.471
ENSMUSG00000056153	Socs6	54607	suppressor of cytokine signaling 6	chr18:88867879-88894207	-	-0.0535304	0.154284	-0.346959	0.728622	0.845924	No	OK	479.741	488.699	470.783	509.22	468.178	501.626	439.94
ENSMUSG00000023055	Calcoco1	67488	calcium binding and coiled coil domain 1	chr15:102706776-102722178	-	0.0503391	0.145254	0.346558	0.728923	0.846205	No	OK	690.168	677.103	703.233	726.727	627.48	665.514	740.952
ENSMUSG00000001666	Ddt	13202	D-dopachrome tautomerase	chr10:75771232-75773374	-	0.0808869	0.233696	0.34612	0.729252	0.846452	No	OK	160.926	156.127	165.726	166.328	145.926	181.998	149.453
ENSMUSG00000022494	Shisa9	72555	shisa family member 9	chr16:11984112-12270904	+	-0.181156	0.523393	-0.346118	0.729254	0.846452	No	OK	14.8371	16.189	13.4851	15.3534	17.0246	15.3928	11.5774
ENSMUSG00000071644	Eef1g	67160	eukaryotic translation elongation factor 1 gamma	chr19:8967040-8978180	+	-0.0746361	0.215968	-0.34559	0.729651	0.846845	No	OK	191.916	197.363	186.47	178.27	216.456	179.281	193.658
ENSMUSG00000004642	Slbp	20492	stem-loop binding protein	chr5:33640054-33652574	-	0.0933015	0.270101	0.345431	0.72977	0.846908	No	OK	113.419	109.666	117.171	98.944	120.389	105.939	128.404
ENSMUSG00000034739	Mfrp	259172	membrane frizzled-related protein	chr9:44101769-44109187	+	0.191557	0.554662	0.345359	0.729825	0.846908	No	OK	10.4873	9.37395	11.6007	10.2356	8.51232	12.6765	10.5249
ENSMUSG00000085704	4921531C22Rik	66730	RIKEN cDNA 4921531C22 gene	chr2:179976852-179979013	+	0.139956	0.405339	0.345282	0.729882	0.846908	No	OK	36.1687	34.084	38.2535	34.1186	34.0493	34.4075	42.0995
ENSMUSG00000036073	Galt	14430	galactose-1-phosphate uridyl transferase	chr4:41755227-41759224	+	0.0994415	0.288273	0.344956	0.730127	0.846978	No	OK	115.83	111.099	120.561	132.21	89.9874	109.561	131.561
ENSMUSG00000036099	Vezt	215008	vezatin, adherens junctions transmembrane protein	chr10:93961521-94035799	-	-0.0486136	0.140931	-0.344946	0.730135	0.846978	No	OK	628.987	639.555	618.418	634.606	644.504	575.874	660.963
ENSMUSG00000032452	Clstn2	64085	calsyntenin 2	chr9:97444394-98033167	-	-0.174523	0.505989	-0.344914	0.730159	0.846978	No	OK	213.778	231.087	196.468	336.921	125.253	179.281	213.655
ENSMUSG00000049504	Proser1	212127	proline and serine rich 1	chr3:53463816-53481755	+	-0.0699006	0.202785	-0.344704	0.730317	0.846978	No	OK	199.071	203.841	194.301	210.682	196.999	186.525	202.078
ENSMUSG00000031578	Mak16	67920	MAK16 homolog	chr8:31159467-31168724	-	0.120003	0.348169	0.34467	0.730343	0.846978	No	OK	54.7559	52.2786	57.2333	48.619	55.9381	53.4222	61.0443
ENSMUSG00000066057	Gm1976	100038746	predicted gene 1976	chr17:94759941-94834799	-	0.165372	0.479848	0.344633	0.73037	0.846978	No	OK	24.4784	22.5863	26.3705	28.1479	17.0246	31.6912	21.0498
ENSMUSG00000036737	Oxsr1	108737	oxidative-stress responsive 1	chr9:119238432-119322427	-	-0.0541728	0.157201	-0.344609	0.730389	0.846978	No	OK	1035.13	1055.97	1014.3	909.261	1202.67	1021.36	1007.23
ENSMUSG00000021115	Vrk1	22367	vaccinia related kinase 1	chr12:106010262-106077410	+	0.0812267	0.23573	0.344575	0.730414	0.846978	No	OK	244.688	238.127	251.249	203.859	272.394	288.842	213.655
ENSMUSG00000049307	Fut4	14345	fucosyltransferase 4	chr9:14748458-14752122	-	-0.118135	0.342959	-0.344459	0.730501	0.847011	No	OK	55.8424	58.3675	53.3174	57.1487	59.5863	49.8004	56.8344
ENSMUSG00000091144	Phf11c	628705	PHD finger protein 11C	chr14:59380832-59393512	-	0.174871	0.507816	0.34436	0.730575	0.84703	No	OK	17.8222	16.3706	19.2738	14.5004	18.2407	15.3928	23.1547
ENSMUSG00000054277	Arfgap3	66251	ADP-ribosylation factor GTPase activating protein 3	chr15:83299739-83350247	-	0.0542481	0.157593	0.34423	0.730673	0.847075	No	OK	433.903	425.15	442.655	439.277	411.024	413.796	471.515
ENSMUSG00000048271	Rbm33	381626	RNA binding motif protein 33	chr5:28317188-28419242	+	0.0453989	0.131999	0.343934	0.730896	0.847158	No	OK	1176.46	1158.69	1194.23	1055.12	1262.26	1203.36	1185.1
ENSMUSG00000006411	Nectin4	71740	nectin cell adhesion molecule 4	chr1:171370172-171388287	+	0.177812	0.516997	0.343932	0.730897	0.847158	No	OK	17.4193	15.9441	18.8946	13.6474	18.2407	13.5819	24.2072
ENSMUSG00000061479	Snrpa	53607	small nuclear ribonucleoprotein polypeptide A	chr7:27187005-27196271	-	0.0983813	0.286076	0.343899	0.730922	0.847158	No	OK	86.4958	83.4405	89.5511	79.3258	87.5553	89.6407	89.4615
ENSMUSG00000029454	Mapkapk5	17165	MAP kinase-activated protein kinase 5	chr5:121525050-121545892	-	-0.142921	0.416399	-0.343231	0.731425	0.847672	No	OK	32.6189	34.5104	30.7274	34.9716	34.0493	29.8802	31.5747
ENSMUSG00000085316	D330050G23Rik	320975	RIKEN cDNA D330050G23 gene	chr2:116900151-116912791	+	-0.195232	0.56939	-0.342879	0.73169	0.847911	No	OK	11.839	13.803	9.87491	0.852965	26.753	14.4874	5.26244
ENSMUSG00000051695	Pcbp1	23983	poly(rC) binding protein 1	chr6:86524496-86526165	-	-0.0418643	0.122159	-0.342704	0.731821	0.847996	No	OK	941.214	955.06	927.368	934.85	975.269	886.447	968.289
ENSMUSG00000015488	Cacfd1	381356	calcium channel flower domain containing 1	chr2:27009925-27021089	+	0.0642482	0.187635	0.34241	0.732042	0.848062	No	OK	320.13	312.144	328.115	344.598	279.691	307.857	348.374
ENSMUSG00000030935	Acsm3	20216	acyl-CoA synthetase medium-chain family member 3	chr7:119760922-119784896	+	0.143926	0.420337	0.342407	0.732044	0.848062	No	OK	75.3653	70.5165	80.2141	105.768	35.2653	81.4915	78.9366
ENSMUSG00000028199	Cryz	12972	crystallin, zeta	chr3:154596710-154623182	+	0.0932409	0.27238	0.342319	0.732111	0.848062	No	OK	158.736	153.669	163.803	140.739	166.598	199.202	128.404
ENSMUSG00000097113	Gm19705	100503460	predicted gene, 19705	chr1:136683395-136690805	+	-0.166693	0.486958	-0.342314	0.732115	0.848062	No	OK	23.1281	24.7187	21.5375	32.4127	17.0246	19.9202	23.1547
ENSMUSG00000002416	Ndufb2	68198	NADH dehydrogenase (ubiquinone) 1 beta subcomplex, 2	chr6:39592582-39599471	+	0.0620856	0.181568	0.341941	0.732395	0.848316	No	OK	356.934	348.415	365.452	377.011	319.82	334.115	396.788
ENSMUSG00000029146	Snx17	266781	sorting nexin 17	chr5:31193303-31198900	+	-0.0439687	0.128614	-0.341866	0.732452	0.848316	No	OK	857.91	871.282	844.539	882.819	859.745	895.501	793.576
ENSMUSG00000004815	Dgkq	110524	diacylglycerol kinase, theta	chr5:108647043-108660769	-	0.0672654	0.196906	0.341612	0.732643	0.848469	No	OK	270.622	264.488	276.756	237.124	291.851	259.867	293.644
ENSMUSG00000028475	5430416O09Rik	71406	RIKEN cDNA 5430416O09 gene	chr4:43730033-43734534	+	0.0827736	0.243005	0.340624	0.733386	0.849262	No	OK	143.515	139.085	147.945	149.269	128.901	161.172	134.719
ENSMUSG00000033706	Smyd5	232187	SET and MYND domain containing 5	chr6:85431975-85446429	+	-0.0870664	0.255776	-0.340401	0.733555	0.849388	No	OK	139.844	144.713	134.975	122.827	166.598	139.441	130.509
ENSMUSG00000030613	Ccdc90b	66365	coiled-coil domain containing 90B	chr7:92561148-92582294	+	-0.0783128	0.230388	-0.339917	0.733919	0.849742	No	OK	168.426	172.814	164.038	193.623	152.006	163.889	164.188
ENSMUSG00000001062	Vps9d1	72325	VPS9 domain containing 1	chr8:123242355-123254222	-	-0.0622769	0.183275	-0.3398	0.734007	0.849775	No	OK	255.231	261.157	249.306	249.919	272.394	254.435	244.177
ENSMUSG00000039747	Orai2	269717	ORAI calcium release-activated calcium modulator 2	chr5:136147460-136170656	-	-0.131837	0.38893	-0.338973	0.73463	0.850352	No	OK	42.9637	45.3367	40.5907	38.3834	52.29	38.0294	43.152
ENSMUSG00000019868	Vta1	66201	vesicle (multivesicular body) trafficking 1	chr10:14655332-14705489	-	-0.0680274	0.200728	-0.338904	0.734682	0.850352	No	OK	244.329	250.794	237.864	224.33	277.258	246.286	229.442
ENSMUSG00000029363	Rfc5	72151	replication factor C (activator 1) 5	chr5:117379144-117389023	-	-0.0905631	0.267536	-0.338509	0.73498	0.850628	No	OK	118.746	122.351	115.14	136.474	108.228	105.034	125.246
ENSMUSG00000026279	Thap4	67026	THAP domain containing 4	chr1:93705390-93731926	-	0.0746331	0.220528	0.33843	0.735039	0.850628	No	OK	194.209	189.395	199.022	175.711	203.08	219.122	178.923
ENSMUSG00000054520	Sh3bp2	24055	SH3-domain binding protein 2	chr5:34543364-34563639	+	-0.0669508	0.198289	-0.337643	0.735632	0.851246	No	OK	210.79	215.592	205.987	226.889	204.296	204.634	207.34
ENSMUSG00000026321	Tnfrsf11a	21934	tumor necrosis factor receptor superfamily, member 11a, NFKB activator	chr1:105780722-105847981	+	-0.0697334	0.206723	-0.337328	0.73587	0.851452	No	OK	262.135	268.989	255.28	238.83	299.147	232.704	277.857
ENSMUSG00000037638	Zbtb42	382639	zinc finger and BTB domain containing 42	chr12:112678839-112682747	+	0.133545	0.396089	0.33716	0.735997	0.85153	No	OK	59.7627	56.1977	63.3277	75.9139	36.4814	56.1386	70.5167
ENSMUSG00000060657	Marf1	223989	meiosis arrest female 1	chr16:14109165-14159274	-	-0.0334738	0.0993288	-0.337	0.736117	0.851601	No	OK	2170.65	2195.88	2145.42	2221.12	2170.64	2165.86	2124.97
ENSMUSG00000004814	Ccl24	56221	chemokine (C-C motif) ligand 24	chr5:135569936-135573043	-	0.119912	0.356288	0.336559	0.736449	0.851906	No	OK	79.838	76.49	83.186	60.5605	92.4195	103.223	63.1493
ENSMUSG00000026276	Sept2	18000	septin 2	chr1:93478992-93509732	+	0.0781804	0.232338	0.336494	0.736498	0.851906	No	OK	138.634	134.693	142.574	135.622	133.765	143.063	142.086
ENSMUSG00000041945	Mfsd9	211798	major facilitator superfamily domain containing 9	chr1:40772039-40790657	-	0.120637	0.358802	0.336223	0.736703	0.852074	No	OK	56.7286	53.875	59.5821	63.9724	43.7777	63.3823	55.7819
ENSMUSG00000044949	Ubtd2	327900	ubiquitin domain containing 2	chr11:32455371-32518709	+	-0.0845891	0.25176	-0.335991	0.736878	0.852208	No	OK	123.824	127.579	120.07	134.769	120.389	128.576	111.564
ENSMUSG00000040133	Gpr176	381413	G protein-coupled receptor 176	chr2:118277097-118373419	-	-0.16378	0.487719	-0.335809	0.737015	0.852298	No	OK	19.9983	21.5431	18.4535	18.7652	24.3209	19.0147	17.8923
ENSMUSG00000032121	Tmem218	66279	transmembrane protein 218	chr9:37208222-37223228	+	0.110695	0.329793	0.335652	0.737134	0.852338	No	OK	67.6516	64.6466	70.6565	73.355	55.9381	76.0588	65.2543
ENSMUSG00000005936	Kctd20	66989	potassium channel tetramerisation domain containing 20	chr17:28953215-28967937	+	-0.0385237	0.11481	-0.335545	0.737214	0.852338	No	OK	945.552	958.307	932.797	959.586	957.028	936.247	929.347
ENSMUSG00000029501	Ankle2	71782	ankyrin repeat and LEM domain containing 2	chr5:110231003-110256651	+	-0.0422253	0.125849	-0.335525	0.737229	0.852338	No	OK	880.491	893.277	867.705	928.026	858.528	901.84	833.571
ENSMUSG00000000126	Wnt9a	216795	wingless-type MMTV integration site family, member 9A	chr11:59306929-59333552	+	-0.161162	0.480674	-0.335283	0.737412	0.852414	No	OK	231.28	247.731	214.829	321.568	173.895	147.59	282.067
ENSMUSG00000095098	Ccdc85b	240514	coiled-coil domain containing 85B	chr19:5453162-5457563	-	-0.0721894	0.215408	-0.335129	0.737528	0.852479	No	OK	189.14	194.087	184.194	185.094	203.08	168.416	199.973
ENSMUSG00000052560	Cpne8	66871	copine VIII	chr15:90643322-90679388	-	0.0500874	0.14953	0.334965	0.737652	0.852554	No	OK	457.55	449.834	465.265	437.571	462.097	485.327	445.203
ENSMUSG00000037313	Tacc3	21335	transforming, acidic coiled-coil containing protein 3	chr5:33658127-33672202	+	0.120671	0.360344	0.334877	0.737718	0.852562	No	OK	68.1368	64.7734	71.5001	78.4728	51.0739	85.1134	57.8869
ENSMUSG00000036964	Trim17	56631	tripartite motif-containing 17	chr11:58963780-58971729	+	-0.172209	0.514562	-0.33467	0.737874	0.852674	No	OK	21.5007	23.4219	19.5795	12.7945	34.0493	18.1092	21.0498
ENSMUSG00000050428	Fbxo46	243867	F-box protein 46	chr7:19119858-19138261	+	0.0985559	0.294697	0.334431	0.738054	0.852735	No	OK	121.951	117.187	126.714	140.739	93.6355	143.968	109.459
ENSMUSG00000002846	Timmdc1	76916	translocase of inner mitochondrial membrane domain containing 1	chr16:38497842-38522663	-	0.0684974	0.204862	0.334359	0.738109	0.852735	No	OK	192.582	188.061	197.103	179.123	196.999	197.391	196.815
ENSMUSG00000033054	Npat	244879	nuclear protein in the AT region	chr9:53537046-53575627	+	0.0523488	0.156582	0.334322	0.738137	0.852735	No	OK	364.491	357.818	371.163	355.687	359.95	373.956	368.371
ENSMUSG00000087687	Pet100	100503890	PET100 homolog	chr8:3621550-3624235	+	0.0887451	0.265538	0.334208	0.738223	0.852735	No	OK	114.323	110.828	117.818	104.915	116.74	130.386	105.249
ENSMUSG00000028069	Gpatch4	66614	G patch domain containing 4	chr3:88043105-88055994	+	0.111915	0.334868	0.334207	0.738223	0.852735	No	OK	61.1193	58.6671	63.5715	52.8839	64.4504	66.0987	61.0443
ENSMUSG00000063760	Rnf217	268291	ring finger protein 217	chr10:31501886-31609725	-	0.05574	0.166862	0.334048	0.738343	0.852805	No	OK	456.325	446.846	465.803	488.749	404.943	491.666	439.94
ENSMUSG00000078485	Plekhn1	231002	pleckstrin homology domain containing, family N member 1	chr4:156221455-156228542	-	-0.0497988	0.149165	-0.33385	0.738493	0.85291	No	OK	430.971	438.463	423.478	436.718	440.209	410.174	436.783
ENSMUSG00000026520	Pycr2	69051	pyrroline-5-carboxylate reductase family, member 2	chr1:180904273-180908088	+	-0.0635711	0.190526	-0.333661	0.738636	0.853006	No	OK	230.851	236.037	225.664	242.242	229.833	234.515	216.813
ENSMUSG00000022792	Yars2	70120	tyrosyl-tRNA synthetase 2 (mitochondrial)	chr16:16302964-16309640	+	-0.0968645	0.290469	-0.333476	0.738775	0.853099	No	OK	119.95	124.331	115.569	110.033	138.629	93.2625	137.876
ENSMUSG00000041939	Mvk	17855	mevalonate kinase	chr5:114444268-114460590	+	-0.0662219	0.198695	-0.333284	0.73892	0.853197	No	OK	241.985	247.316	236.653	272.096	222.536	241.758	231.547
ENSMUSG00000020718	Polg2	50776	polymerase (DNA directed), gamma 2, accessory subunit	chr11:106768203-106779537	-	0.0890243	0.267326	0.333018	0.73912	0.85335	No	OK	100.417	97.1975	103.636	94.6792	99.7158	104.128	103.144
ENSMUSG00000027981	Rnpc3	67225	RNA-binding region (RNP1, RRM) containing 3	chr3:113605066-113630149	-	-0.0532434	0.159913	-0.332952	0.739171	0.85335	No	OK	416.744	424.926	408.562	397.482	452.369	392.97	424.153
ENSMUSG00000014769	Psmb1	19170	proteasome (prosome, macropain) subunit, beta type 1	chr17:15475720-15498276	-	0.0416388	0.125095	0.332856	0.739243	0.853365	No	OK	760.563	749.821	771.305	725.021	774.621	766.926	775.684
ENSMUSG00000032548	Slco2a1	24059	solute carrier organic anion transporter family, member 2a1	chr9:103008488-103087849	+	-0.151318	0.454877	-0.332658	0.739393	0.853457	No	OK	521.388	555.035	487.742	748.904	361.166	402.93	572.554
ENSMUSG00000028896	Rcc1	100088	regulator of chromosome condensation 1	chr4:132331918-132345750	-	-0.109184	0.328282	-0.332594	0.739441	0.853457	No	OK	89.3965	92.8405	85.9526	115.15	70.5307	95.0735	76.8317
ENSMUSG00000049881	2810025M15Rik	69953	RIKEN cDNA 2810025M15 gene	chr1:157412351-157420236	+	-0.10046	0.302266	-0.332356	0.73962	0.853595	No	OK	76.1676	79.121	73.2142	76.7669	81.4751	76.9642	69.4642
ENSMUSG00000026235	Epha4	13838	Eph receptor A4	chr1:77367184-77515088	-	-0.084968	0.255901	-0.332035	0.739863	0.853807	No	OK	174.806	180.494	169.119	151.828	209.16	146.685	191.553
ENSMUSG00000025200	Cwf19l1	72502	CWF19-like 1, cell cycle control (S. pombe)	chr19:44108636-44135876	-	-0.115935	0.349361	-0.331849	0.740003	0.853879	No	OK	102.399	107.125	97.6733	110.886	103.364	132.197	63.1493
ENSMUSG00000022710	Usp7	252870	ubiquitin specific peptidase 7	chr16:8688721-8738342	-	0.0385046	0.116049	0.331795	0.740044	0.853879	No	OK	1419	1399.9	1438.1	1367.3	1432.5	1362.72	1513.48
ENSMUSG00000006585	Cdt1	67177	chromatin licensing and DNA replication factor 1	chr8:122568014-122573130	+	-0.144552	0.435938	-0.33159	0.740199	0.853985	No	OK	39.5637	41.7059	37.4216	55.4428	27.9691	31.6912	43.152
ENSMUSG00000035270	Impg2	224224	interphotoreceptor matrix proteoglycan 2	chr16:56204312-56273753	+	-0.166605	0.502556	-0.331516	0.740255	0.853985	No	OK	18.1635	19.5375	16.7896	19.6182	19.4567	13.5819	19.9973
ENSMUSG00000026857	Ntmt1	66617	N-terminal Xaa-Pro-Lys N-methyltransferase 1	chr2:30807976-30823014	+	-0.078741	0.237774	-0.331159	0.740525	0.854212	No	OK	140.099	144.013	136.186	151.828	136.197	143.968	128.404
ENSMUSG00000025372	Baiap2	108100	brain-specific angiogenesis inhibitor 1-associated protein 2	chr11:119943091-120006782	+	-0.0673951	0.20355	-0.331098	0.740571	0.854212	No	OK	597.842	613.217	582.468	504.103	722.331	649.216	515.719
ENSMUSG00000031608	Galnt7	108150	UDP-N-acetyl-alpha-D-galactosamine: polypeptide N-acetylgalactosaminyltransferase 7	chr8:57523824-57653055	-	0.07371	0.222707	0.330972	0.740665	0.854253	No	OK	195.446	189.738	201.154	214.094	165.382	192.863	209.445
ENSMUSG00000040121	Rep15	66532	RAB15 effector protein	chr6:147032536-147033518	+	-0.163579	0.494385	-0.330874	0.740739	0.85427	No	OK	18.864	20.327	17.401	18.7652	21.8888	19.0147	15.7873
ENSMUSG00000014850	Msh3	17686	mutS homolog 3	chr13:92211880-92355003	-	0.0591569	0.178945	0.330586	0.740957	0.854452	No	OK	277.352	271.637	283.067	272.096	271.178	298.802	267.332
ENSMUSG00000028034	Fubp1	51886	far upstream element (FUSE) binding protein 1	chr3:152210457-152236830	+	-0.0388796	0.117667	-0.330422	0.741081	0.854527	No	OK	1493.25	1514.44	1472.06	1417.63	1611.26	1475.9	1468.22
ENSMUSG00000020692	Nle1	217011	notchless homolog 1 (Drosophila)	chr11:82900767-82908395	-	-0.100738	0.305058	-0.330225	0.74123	0.854619	No	OK	84.775	88.1866	81.3634	82.7377	93.6355	93.2625	69.4642
ENSMUSG00000040325	Vprbp	321006	Vpr (HIV-1) binding protein	chr9:106821975-106880992	+	-0.0495636	0.150138	-0.330121	0.741309	0.854619	No	OK	501.822	510.461	493.183	504.103	516.82	459.069	527.297
ENSMUSG00000037355	Uvssa	71101	UV stimulated scaffold protein A	chr5:33378695-33419754	+	-0.0490227	0.148517	-0.330081	0.741339	0.854619	No	OK	548.577	557.438	539.717	600.488	514.387	540.561	538.874
ENSMUSG00000049744	Arhgap15	76117	Rho GTPase activating protein 15	chr2:43748823-44387623	+	-0.0760036	0.230314	-0.33	0.7414	0.854621	No	OK	179.276	184.531	174.022	175.711	193.351	196.485	151.558
ENSMUSG00000066595	Mfsd7b	226844	major facilitator superfamily domain containing 7B	chr1:191005831-191026190	-	0.0866008	0.262531	0.32987	0.741499	0.854666	No	OK	141.536	137.29	145.782	117.709	156.87	129.481	162.083
ENSMUSG00000026692	Fmo4	226564	flavin containing monooxygenase 4	chr1:162793882-162812549	-	-0.158654	0.481153	-0.329738	0.741598	0.854712	No	OK	20.8184	22.2779	19.359	23.883	20.6728	20.8256	17.8923
ENSMUSG00000034211	Mrps17	66258	mitochondrial ribosomal protein S17	chr5:129715527-129718691	+	-0.0570467	0.173397	-0.328994	0.74216	0.855209	No	OK	298.569	304.514	292.625	314.744	294.283	304.235	281.014
ENSMUSG00000042369	Rbm45	241490	RNA binding motif protein 45	chr2:76369983-76383767	+	-0.0593728	0.180509	-0.328919	0.742217	0.855209	No	OK	265.832	271.283	260.38	282.332	260.234	267.111	253.65
ENSMUSG00000026077	Npas2	18143	neuronal PAS domain protein 2	chr1:39194271-39363240	+	0.175982	0.535295	0.328756	0.74234	0.855209	No	OK	13.5861	12.4141	14.7581	10.2356	14.5926	12.6765	16.8398
ENSMUSG00000022829	Stxbp5l	207227	syntaxin binding protein 5-like	chr16:37107309-37384958	-	-0.147427	0.44847	-0.328734	0.742357	0.855209	No	OK	31.5395	33.5393	29.5396	36.6775	30.4011	38.0294	21.0498
ENSMUSG00000052105	Mtcl1	68617	microtubule crosslinking factor 1	chr17:66336981-66449750	-	-0.0836856	0.254611	-0.328681	0.742397	0.855209	No	OK	115.239	118.631	111.847	125.386	111.876	113.183	110.511
ENSMUSG00000083282	Ctsf	56464	cathepsin F	chr19:4855128-4860912	+	0.0504717	0.153563	0.32867	0.742405	0.855209	No	OK	577.405	566.748	588.063	608.164	525.332	625.674	550.451
ENSMUSG00000062619	2310039H08Rik	67101	RIKEN cDNA 2310039H08 gene	chr17:46772634-46773407	+	0.106794	0.325008	0.328588	0.742467	0.855209	No	OK	75.6314	72.2599	79.0029	86.1495	58.3702	76.9642	81.0416
ENSMUSG00000032551	1110059G10Rik	66202	RIKEN cDNA 1110059G10 gene	chr9:122945088-122951000	-	0.0815841	0.248325	0.328538	0.742505	0.855209	No	OK	128.872	125.129	132.614	117.709	132.549	123.143	142.086
ENSMUSG00000078153	Psme2b	621823	protease (prosome, macropain) activator subunit 2B	chr11:48945351-48946410	-	0.161495	0.491748	0.32841	0.742601	0.855252	No	OK	23.6833	21.8514	25.5152	23.0301	20.6728	16.2983	34.7321
ENSMUSG00000039385	Cdh6	12563	cadherin 6	chr15:13028698-13173675	-	-0.169502	0.516727	-0.32803	0.742889	0.855515	No	OK	18.1714	19.7737	16.5691	12.7945	26.753	16.2983	16.8398
ENSMUSG00000020485	Supt4a	20922	suppressor of Ty 4A	chr11:87737564-87743617	+	-0.0968442	0.296076	-0.327093	0.743598	0.856194	No	OK	78.6719	81.4983	75.8455	82.7377	80.259	76.9642	74.7267
ENSMUSG00000020485	Supt4b	100041294	suppressor of Ty 4B	chr10:31413725-31414435	-	-0.0968442	0.296076	-0.327093	0.743598	0.856194	No	OK	78.6719	81.4983	75.8455	82.7377	80.259	76.9642	74.7267
ENSMUSG00000005204	Senp3	80886	SUMO/sentrin specific peptidase 3	chr11:69673109-69681970	-	0.050334	0.153997	0.326852	0.74378	0.856194	No	OK	442.016	434.426	449.605	412.835	456.017	431.905	467.305
ENSMUSG00000063535	Zfp773	76373	zinc finger protein 773	chr7:7130677-7136755	-	-0.172772	0.528613	-0.32684	0.743789	0.856194	No	OK	16.6589	18.0217	15.296	23.883	12.1605	19.0147	11.5774
ENSMUSG00000016833	Mrps18c	68735	mitochondrial ribosomal protein S18C	chr5:100798758-100804467	+	0.0924562	0.282903	0.326812	0.74381	0.856194	No	OK	93.6434	90.2095	97.0772	98.944	81.4751	94.168	99.9864
ENSMUSG00000022962	Gart	14450	phosphoribosylglycinamide formyltransferase	chr16:91621396-91646972	-	-0.0537309	0.164429	-0.326772	0.74384	0.856194	No	OK	556.967	567.921	546.013	565.516	570.326	612.092	479.935
ENSMUSG00000039834	Zfp335	329559	zinc finger protein 335	chr2:164891891-164911750	-	-0.0652746	0.1998	-0.326699	0.743895	0.856194	No	OK	266.729	273.136	260.322	250.772	295.499	235.42	285.224
ENSMUSG00000029686	Cul1	26965	cullin 1	chr6:47454323-47526139	+	-0.0451775	0.138377	-0.32648	0.744061	0.856316	No	OK	1109.01	1127.61	1090.42	1044.03	1211.18	1166.23	1014.6
ENSMUSG00000063550	Nup98	269966	nucleoporin 98	chr7:102134185-102210166	-	0.0367667	0.112852	0.325796	0.744578	0.856814	No	OK	1103.14	1088.64	1117.64	1115.68	1061.61	1129.11	1106.17
ENSMUSG00000026228	Htr2b	15559	5-hydroxytryptamine (serotonin) receptor 2B	chr1:86099036-86111970	-	0.13845	0.425017	0.325751	0.744613	0.856814	No	OK	34.7318	32.5682	36.8953	38.3834	26.753	31.6912	42.0995
ENSMUSG00000020787	P2rx1	18436	purinergic receptor P2X, ligand-gated ion channel, 1	chr11:72999144-73015197	+	0.171224	0.525973	0.325537	0.744774	0.856931	No	OK	26.8692	21.5057	32.2327	41.7953	1.21605	30.7857	33.6796
ENSMUSG00000037818	Abhd18	269423	abhydrolase domain containing 18	chr3:40894276-40936307	+	-0.083359	0.256378	-0.325141	0.745074	0.857208	No	OK	126.152	129.711	122.592	139.033	120.389	110.466	134.719
ENSMUSG00000030222	Rerg	232441	RAS-like, estrogen-regulated, growth-inhibitor	chr6:137054824-137170496	-	0.17545	0.539843	0.325002	0.74518	0.85726	No	OK	12.6111	11.443	13.7792	11.9415	10.9444	11.771	15.7873
ENSMUSG00000008932	Slc1a7	242607	solute carrier family 1 (glutamate transporter), member 7	chr4:107968333-108013532	+	-0.176435	0.543123	-0.324852	0.745293	0.857322	No	OK	18.8582	20.4625	17.254	32.4127	8.51232	20.8256	13.6824
ENSMUSG00000035692	Isg15	100038882	ISG15 ubiquitin-like modifier	chr4:156199423-156200818	-	0.103504	0.318888	0.324577	0.745501	0.857493	No	OK	66.7693	64.0933	69.4454	67.3843	60.8023	71.5315	67.3593
ENSMUSG00000032595	Cdhr4	69398	cadherin-related family member 4	NA	NA	-0.169777	0.523336	-0.324413	0.745625	0.857567	No	OK	16.3057	17.7681	14.8433	13.6474	21.8888	18.1092	11.5774
ENSMUSG00000027287	Snap23	20619	synaptosomal-associated protein 23	chr2:120567670-120600722	+	0.04302	0.132648	0.324318	0.745697	0.857582	No	OK	698.377	688.35	708.403	665.313	711.387	737.951	678.855
ENSMUSG00000062906	Hdac10	170787	histone deacetylase 10	chr15:89123302-89128700	-	0.0653094	0.201516	0.324089	0.74587	0.857712	No	OK	254.164	247.924	260.404	272.096	223.752	279.788	241.02
ENSMUSG00000004934	Pias4	59004	protein inhibitor of activated STAT 4	chr10:81153965-81167720	-	-0.0616689	0.190613	-0.323528	0.746295	0.858132	No	OK	242.018	247.345	236.691	240.536	254.154	221.838	251.545
ENSMUSG00000035615	Frmpd1	666060	FERM and PDZ domain containing 1	chr4:45184905-45285936	+	0.143443	0.443657	0.32332	0.746453	0.858245	No	OK	29.0631	27.387	30.7391	25.589	29.1851	36.2185	25.2597
ENSMUSG00000062937	Mtap	66902	methylthioadenosine phosphorylase	chr4:89137369-89181090	+	0.0699887	0.216715	0.322953	0.746731	0.858303	No	OK	300.593	293.416	307.77	284.038	302.795	363.996	251.545
ENSMUSG00000040528	Milr1	380732	mast cell immunoglobulin like receptor 1	chr11:106751225-106768794	+	-0.131071	0.40591	-0.322906	0.746766	0.858303	No	OK	38.1736	40.3457	36.0015	33.2657	47.4258	36.2185	35.7846
ENSMUSG00000041718	Alg13	67574	asparagine-linked glycosylation 13	chrX:144317965-144325197	+	-0.0755989	0.234167	-0.322842	0.746815	0.858303	No	OK	167.933	172.953	162.912	150.122	195.783	164.794	161.031
ENSMUSG00000038279	Nop2	110109	NOP2 nucleolar protein	chr6:125131882-125144753	+	0.0612994	0.189882	0.322828	0.746826	0.858303	No	OK	235.195	230.003	240.387	227.742	232.265	228.176	252.597
ENSMUSG00000069631	Strada	72149	STE20-related kinase adaptor alpha	chr11:106162973-106193603	-	0.0883144	0.273666	0.322709	0.746915	0.858303	No	OK	113.518	110.038	116.997	105.768	114.308	134.008	99.9864
ENSMUSG00000097251	5033417F24Rik	75995	RIKEN cDNA 5033417F24 gene	chr1:92908377-92910764	-	-0.175095	0.542586	-0.322704	0.746919	0.858303	No	OK	21.8531	24.0299	19.6763	12.7945	35.2653	29.8802	9.4724
ENSMUSG00000025162	Csnk1d	104318	casein kinase 1, delta	chr11:120961740-120991333	-	0.0359337	0.111353	0.322702	0.746921	0.858303	No	OK	1327.34	1310.02	1344.65	1355.36	1264.69	1321.07	1368.24
ENSMUSG00000079737	Bfar	67118	bifunctional apoptosis regulator	chr16:13671857-13703612	+	0.106772	0.330976	0.322596	0.747001	0.858327	No	OK	61.5093	58.9208	64.0978	63.1194	54.7221	66.0987	62.0968
ENSMUSG00000053297	AI854703	243373	expressed sequence AI854703	chr6:48628166-48633688	+	-0.149597	0.463859	-0.322506	0.747069	0.858336	No	OK	33.253	35.1905	31.3156	46.0601	24.3209	22.6365	39.9946
ENSMUSG00000044948	Itprip	414801	inositol 1,4,5-triphosphate receptor interacting protein	chr19:47894595-47919299	-	0.103387	0.320903	0.322174	0.747321	0.858557	No	OK	102.543	98.258	106.828	121.121	75.3949	123.143	90.514
ENSMUSG00000044948	Cfap43	100048534	cilia and flagella associated protein 43	chr19:47736856-47837361	-	0.103387	0.320903	0.322174	0.747321	0.858557	No	OK	102.543	98.258	106.828	121.121	75.3949	123.143	90.514
ENSMUSG00000015757	Ppil4	67418	peptidylprolyl isomerase (cyclophilin)-like 4	chr10:7792893-7822563	+	-0.0585054	0.181751	-0.321898	0.74753	0.858729	No	OK	305.027	310.856	299.199	333.51	288.203	281.599	316.799
ENSMUSG00000040734	Ppp1r13l	333654	protein phosphatase 1, regulatory (inhibitor) subunit 13 like	chr7:19361215-19378533	+	-0.103596	0.321952	-0.321775	0.747623	0.858766	No	OK	64.7051	67.1968	62.2133	69.9432	64.4504	63.3823	61.0443
ENSMUSG00000029513	Prkab1	19079	protein kinase, AMP-activated, beta 1 non-catalytic subunit	chr5:116013589-116024428	-	0.063661	0.198086	0.321381	0.747922	0.859027	No	OK	207.11	202.371	211.849	200.447	204.296	203.729	219.97
ENSMUSG00000026009	Icos	54167	inducible T cell co-stimulator	chr1:60977913-61000321	+	0.165218	0.514189	0.321318	0.747969	0.859027	No	OK	17.3243	15.8893	18.7592	19.6182	12.1605	21.7311	15.7873
ENSMUSG00000030733	Sh2b1	20399	SH2B adaptor protein 1	chr7:126466992-126475130	-	0.046432	0.144577	0.321158	0.748091	0.859071	No	OK	468.853	461.231	476.475	464.013	458.449	489.855	463.095
ENSMUSG00000004100	Ppan	235036	peter pan homolog (Drosophila)	chr9:20888174-20892179	+	0.0838128	0.261009	0.321111	0.748126	0.859071	No	OK	128.055	124.512	131.597	109.18	139.845	142.157	121.036
ENSMUSG00000056673	Kdm5d	20592	lysine (K)-specific demethylase 5D	chrY:897787-943811	+	0.0456459	0.142349	0.320662	0.748466	0.859392	No	OK	529.335	521.169	537.5	510.926	531.412	561.386	513.614
ENSMUSG00000024414	Mrpl27	94064	mitochondrial ribosomal protein L27	chr11:94653790-94660087	+	0.0956963	0.298593	0.32049	0.748597	0.859468	No	OK	133.049	128.141	137.958	149.269	107.012	167.51	108.406
ENSMUSG00000070604	Vsig10l	75690	V-set and immunoglobulin domain containing 10 like	chr7:43463232-43472014	+	-0.102678	0.32051	-0.320358	0.748697	0.859468	No	OK	72.1853	75.2192	69.1513	66.5313	83.9072	75.1533	63.1493
ENSMUSG00000047414	Flrt2	399558	fibronectin leucine rich transmembrane protein 2	chr12:95692225-95785213	+	-0.158124	0.493616	-0.320339	0.748712	0.859468	No	OK	1373.93	1473.1	1274.76	2080.38	865.825	1047.62	1501.9
ENSMUSG00000075270	Pde11a	241489	phosphodiesterase 11A	chr2:75991131-76338653	-	0.128843	0.402392	0.320194	0.748821	0.859526	No	OK	51.9284	49.0108	54.8459	63.9724	34.0493	63.3823	46.3095
ENSMUSG00000024160	Spsb3	79043	splA/ryanodine receptor domain and SOCS box containing 3	chr17:24887480-24892147	+	0.137489	0.429867	0.319841	0.749089	0.859764	No	OK	32.4978	30.4992	34.4963	36.6775	24.3209	35.313	33.6796
ENSMUSG00000027573	Gid8	76425	GID complex subunit 8	chr2:180710327-180721599	+	-0.0521306	0.163403	-0.31903	0.749704	0.860381	No	OK	328.249	334.442	322.056	328.392	340.493	324.155	319.957
ENSMUSG00000001751	Naglu	27419	alpha-N-acetylglucosaminidase (Sanfilippo disease IIIB)	chr11:101070093-101077671	+	0.0501078	0.15709	0.318975	0.749746	0.860381	No	OK	382.006	375.35	388.661	376.158	374.542	404.741	372.581
ENSMUSG00000020866	Cacna1g	12291	calcium channel, voltage-dependent, T type, alpha 1G subunit	chr11:94408390-94474198	-	-0.109353	0.343001	-0.318812	0.749869	0.860454	No	OK	57.9872	60.3817	55.5927	64.8254	55.9381	60.6659	50.5194
ENSMUSG00000044367	Slc16a13	69309	solute carrier family 16 (monocarboxylic acid transporters), member 13	chr11:70216791-70220994	-	-0.157606	0.494512	-0.31871	0.749946	0.860474	No	OK	25.1423	26.8511	23.4335	36.6775	17.0246	28.9748	17.8923
ENSMUSG00000005410	Mcm5	17218	minichromosome maintenance complex component 5	chr8:75109508-75128439	+	0.0960792	0.30173	0.318428	0.75016	0.86065	No	OK	77.2383	74.5565	79.92	72.5021	76.6109	85.1134	74.7267
ENSMUSG00000036095	Dgkb	217480	diacylglycerol kinase, beta	chr12:37880704-38633410	+	0.0971459	0.305425	0.318068	0.750433	0.860805	No	OK	93.9468	90.1548	97.7388	104.915	75.3949	86.0188	109.459
ENSMUSG00000040225	Prrc2c	226562	proline-rich coiled-coil 2C	chr1:162671784-162740556	-	0.0358249	0.112654	0.318009	0.750478	0.860805	No	OK	2881.56	2844.6	2918.51	3021.2	2668	2962.67	2874.35
ENSMUSG00000006301	Tmbim1	69660	transmembrane BAX inhibitor motif containing 1	chr1:74288246-74304336	-	0.036201	0.113859	0.317947	0.750525	0.860805	No	OK	1892.71	1869.6	1915.82	1788.67	1950.54	1999.26	1832.38
ENSMUSG00000057842	Zfp595	218314	zinc finger protein 595	chr13:67312997-67332560	-	-0.0787918	0.247824	-0.317935	0.750534	0.860805	No	OK	151.941	156.582	147.299	135.622	177.543	136.725	157.873
ENSMUSG00000025218	Poll	56626	polymerase (DNA directed), lambda	chr19:45552275-45560564	-	0.0820161	0.258181	0.317669	0.750736	0.860963	No	OK	109.406	106.145	112.667	104.062	108.228	109.561	115.774
ENSMUSG00000020732	Rab37	58222	RAB37, member RAS oncogene family	chr11:115154177-115162240	+	-0.165728	0.521823	-0.317595	0.750792	0.860963	No	OK	15.3279	16.4974	14.1584	19.6182	13.3765	13.5819	14.7348
ENSMUSG00000026471	Mr1	15064	major histocompatibility complex, class I-related	chr1:155127877-155146780	-	0.0508439	0.160162	0.317453	0.7509	0.860968	No	OK	389.425	382.419	396.431	391.511	373.326	419.229	373.633
ENSMUSG00000035285	Nat14	269854	N-acetyltransferase 14	chr7:4922250-4925006	+	-0.159571	0.502694	-0.317432	0.750915	0.860968	No	OK	35.4955	37.8762	33.1148	56.2957	19.4567	19.9202	46.3095
ENSMUSG00000047454	Gphn	268566	gephyrin	chr12:78226654-78684769	+	0.045759	0.144345	0.317011	0.751235	0.861266	No	OK	521.979	514.092	529.866	487.043	541.14	538.75	520.982
ENSMUSG00000063919	Srrm4	68955	serine/arginine repetitive matrix 4	chr5:116439272-116591817	-	-0.176386	0.556833	-0.316767	0.751421	0.861409	No	OK	10.2992	11.2614	9.33702	12.7945	9.72837	8.14915	10.5249
ENSMUSG00000002870	Mcm2	17216	minichromosome maintenance complex component 2	chr6:88883473-88898780	-	-0.108193	0.341817	-0.316523	0.751606	0.861553	No	OK	87.0955	90.6994	83.4917	102.356	79.043	105.939	61.0443
ENSMUSG00000029238	Clock	12753	circadian locomotor output cycles kaput	chr5:76209867-76303502	-	0.0402664	0.127366	0.316148	0.75189	0.861811	No	OK	1827.83	1803.04	1852.62	1687.17	1918.92	1973.91	1731.34
ENSMUSG00000034683	Ppp1r1c	75276	protein phosphatase 1, regulatory (inhibitor) subunit 1C	chr2:79707779-79818546	+	-0.159071	0.503707	-0.3158	0.752155	0.862045	No	OK	19.1026	20.572	17.6332	20.4712	20.6728	22.6365	12.6299
ENSMUSG00000019813	Cep57l1	103268	centrosomal protein 57-like 1	chr10:41718839-41809663	-	0.112597	0.356638	0.315717	0.752218	0.862048	No	OK	68.8659	65.5082	72.2236	83.5906	47.4258	69.7205	74.7267
ENSMUSG00000034974	Dapk3	13144	death-associated protein kinase 3	chr10:81183917-81193197	+	0.0659355	0.209122	0.315296	0.752537	0.862208	No	OK	257.03	251.575	262.485	214.947	288.203	267.111	257.86
ENSMUSG00000021936	Mapk8	26419	mitogen-activated protein kinase 8	chr14:33377898-33447158	-	0.0455315	0.144434	0.315241	0.752579	0.862208	No	OK	479.798	471.775	487.82	488.749	454.801	486.233	489.407
ENSMUSG00000036499	Eea1	216238	early endosome antigen 1	chr10:95940662-96045518	+	-0.0369254	0.117139	-0.315227	0.752589	0.862208	No	OK	1056.06	1070.02	1042.1	1034.65	1105.39	1015.93	1068.28
ENSMUSG00000070526	Peg12	27412	paternally expressed 12	chr7:62461870-62464510	-	0.163596	0.519048	0.315185	0.752621	0.862208	No	OK	17.681	16.3706	18.9914	14.5004	18.2407	25.3529	12.6299
ENSMUSG00000031482	Slc25a15	18408	solute carrier family 25 (mitochondrial carrier ornithine transporter), member 15	chr8:22375549-22398621	-	-0.0779624	0.2475	-0.315	0.752762	0.862208	No	OK	216.124	221.644	210.603	258.449	184.839	180.187	241.02
ENSMUSG00000045691	Thtpa	105663	thiamine triphosphatase	chr14:55094783-55098995	+	-0.0698796	0.221852	-0.314984	0.752774	0.862208	No	OK	159.271	163.178	155.363	164.622	161.734	147.59	163.136
ENSMUSG00000028274	Rngtt	24018	RNA guanylyltransferase and 5'-phosphatase	chr4:33310310-33502614	+	-0.0536997	0.170486	-0.31498	0.752777	0.862208	No	OK	346.901	353.625	340.177	358.246	349.005	366.712	313.642
ENSMUSG00000038685	Rtel1	269400	regulator of telomere elongation helicase 1	chr2:181319723-181356616	+	0.0610867	0.194007	0.314868	0.752862	0.862237	No	OK	284.793	278.297	291.29	303.656	252.938	314.195	268.385
ENSMUSG00000038046	Rnmtl1	67390	RNA methyltransferase like 1	chr11:76243735-76250622	+	0.107303	0.340886	0.314778	0.75293	0.862246	No	OK	57.3682	55.019	59.7175	52.8839	57.1542	55.2332	64.2018
ENSMUSG00000071650	Ganab	14376	alpha glucosidase 2 alpha neutral subunit	chr19:8898056-8916742	+	0.0408998	0.130095	0.314384	0.75323	0.862521	No	OK	1547.18	1524.56	1569.79	1621.49	1427.64	1678.73	1460.85
ENSMUSG00000028678	Kif2c	73804	kinesin family member 2C	chr4:117159632-117178772	-	-0.179465	0.571196	-0.314192	0.753376	0.862572	No	OK	10.962	12.5869	9.33702	0.852965	24.3209	8.14915	10.5249
ENSMUSG00000042340	Ctf1	13019	cardiotrophin 1	chr7:127712735-127718185	+	-0.157818	0.502455	-0.314094	0.753449	0.862572	No	OK	22.0521	23.5574	20.5468	26.4419	20.6728	12.6765	28.4172
ENSMUSG00000019087	Atp6ap1	54411	ATPase, H+ transporting, lysosomal accessory protein 1	chrX:74297096-74304721	+	-0.0342309	0.108985	-0.314089	0.753454	0.862572	No	OK	1411.58	1429.04	1394.12	1381.8	1476.28	1405.28	1382.97
ENSMUSG00000024525	Impa2	114663	inositol (myo)-1(or 4)-monophosphatase 2	chr18:67289222-67318841	+	-0.149823	0.477425	-0.313815	0.753661	0.86272	No	OK	23.8696	25.3814	22.3577	26.4419	24.3209	16.2983	28.4172
ENSMUSG00000085042	Abhd11os	69812	abhydrolase domain containing 11, opposite strand	chr5:135012121-135013157	-	-0.171482	0.546634	-0.313705	0.753745	0.86272	No	OK	11.7311	12.8406	10.6217	11.0886	14.5926	11.771	9.4724
ENSMUSG00000030881	Arfip2	76932	ADP-ribosylation factor interacting protein 2	chr7:105634200-105640416	-	-0.0468724	0.149427	-0.313681	0.753763	0.86272	No	OK	500.038	508	492.077	535.662	480.338	511.586	472.567
ENSMUSG00000000037	Scml2	107815	sex comb on midleg-like 2 (Drosophila)	chrX:161162749-161258213	+	0.137527	0.438764	0.313443	0.753944	0.862859	No	OK	34.9379	33.1042	36.7716	27.2949	38.9135	46.1785	27.3647
ENSMUSG00000033760	Rbm4b	66704	RNA binding motif protein 4B	chr19:4756524-4765941	+	0.0448903	0.143319	0.313219	0.754114	0.862985	No	OK	476.02	468.418	483.622	475.955	460.881	492.571	474.672
ENSMUSG00000035051	Dhx57	106794	DEAH (Asp-Glu-Ala-Asp/His) box polypeptide 57	chr17:80238303-80290476	-	0.0595749	0.190289	0.313077	0.754222	0.86304	No	OK	359.326	351.346	367.306	388.952	313.74	402.025	332.586
ENSMUSG00000019982	Myb	17863	myeloblastosis oncogene	chr10:21124929-21160984	-	0.168538	0.538511	0.312971	0.754302	0.863063	No	OK	26.1886	23.6928	28.6843	40.0894	7.29628	22.6365	34.7321
ENSMUSG00000023048	Prr13	66151	proline rich 13	chr15:102459169-102462806	+	0.0625891	0.200558	0.312075	0.754984	0.863773	No	OK	202.358	198.043	206.672	189.358	206.728	209.162	204.183
ENSMUSG00000057967	Fgf18	14172	fibroblast growth factor 18	chr11:33116977-33147400	-	0.113027	0.362365	0.311915	0.755105	0.863844	No	OK	47.9291	45.7719	50.0864	47.7661	43.7777	50.7058	49.467
ENSMUSG00000020115	Tbk1	56480	TANK-binding kinase 1	chr10:121546455-121586794	-	-0.0461824	0.148249	-0.31152	0.755406	0.864029	No	OK	441.867	449.108	434.626	440.983	457.233	421.945	447.308
ENSMUSG00000027776	Il12a	16159	interleukin 12a	chr3:68690643-68698550	+	0.1693	0.543491	0.311505	0.755417	0.864029	No	OK	12.5966	11.5611	13.6321	8.52965	14.5926	13.5819	13.6824
ENSMUSG00000051242	Pcdhb9	93880	protocadherin beta 9	chr18:37400854-37403909	+	0.153816	0.493935	0.311409	0.755489	0.864029	No	OK	20.2076	18.866	21.5491	17.0593	20.6728	26.2584	16.8398
ENSMUSG00000024290	Rock1	19877	Rho-associated coiled-coil containing protein kinase 1	chr18:10064400-10181792	-	-0.0357482	0.114843	-0.311279	0.755589	0.864029	No	OK	1698.67	1719.03	1678.31	1821.93	1616.13	1657.9	1698.72
ENSMUSG00000020988	L2hgdh	217666	L-2-hydroxyglutarate dehydrogenase	chr12:69690435-69724874	-	0.0817124	0.262532	0.311247	0.755613	0.864029	No	OK	117.376	114.167	120.584	100.65	127.685	122.237	118.931
ENSMUSG00000052033	Pfdn4	109054	prefoldin 4	chr2:170511229-170519070	+	0.124485	0.400006	0.311209	0.755642	0.864029	No	OK	51.7709	49.4661	54.0758	33.2657	65.6665	53.4222	54.7294
ENSMUSG00000054383	Pnma1	70481	paraneoplastic antigen MA1	chr12:84146130-84148489	-	0.172965	0.555893	0.311149	0.755687	0.864029	No	OK	14.5677	13.0308	16.1047	18.7652	7.29628	9.05462	23.1547
ENSMUSG00000035283	Adrb1	11554	adrenergic receptor, beta 1	chr19:56722371-56724862	+	-0.124858	0.401523	-0.310961	0.755831	0.864124	No	OK	77.7215	82.0083	73.4348	46.0601	117.956	74.2478	72.6217
ENSMUSG00000031749	St3gal2	20444	ST3 beta-galactoside alpha-2,3-sialyltransferase 2	chr8:110919864-110972497	+	0.0502549	0.161659	0.310869	0.7559	0.864135	No	OK	1172.95	1150.97	1194.94	1299.92	1002.02	1097.42	1292.46
ENSMUSG00000046865	LOC102643269	102643269	rRNA 2'-O-methyltransferase fibrillarin	NA	NA	-0.149156	0.480162	-0.310637	0.756076	0.864268	No	OK	22.2273	23.6755	20.779	23.0301	24.3209	16.2983	25.2597
ENSMUSG00000046865	Fbl	14113	fibrillarin	chr7:28169747-28179269	+	-0.149156	0.480162	-0.310637	0.756076	0.864268	No	OK	22.2273	23.6755	20.779	23.0301	24.3209	16.2983	25.2597
ENSMUSG00000030823	9130019O22Rik	78921	RIKEN cDNA 9130019O22 gene	chr7:127382259-127387166	-	-0.101727	0.327747	-0.310384	0.756269	0.864419	No	OK	65.8523	68.5857	63.1188	60.5605	76.6109	65.1932	61.0443
ENSMUSG00000045733	Sprn	212518	shadow of prion protein	chr7:140150627-140154659	-	-0.139215	0.449007	-0.31005	0.756523	0.86464	No	OK	29.4704	31.162	27.7789	30.7068	31.6172	20.8256	34.7321
ENSMUSG00000021820	Camk2g	12325	calcium/calmodulin-dependent protein kinase II gamma	chr14:20734872-20794088	-	-0.0406381	0.131193	-0.309758	0.756745	0.864826	No	OK	744.259	754.484	734.034	765.963	743.004	694.489	773.579
ENSMUSG00000038025	Phf2	18676	PHD finger protein 2	chr13:48801749-48870885	-	-0.0398472	0.128766	-0.309455	0.756975	0.86502	No	OK	945.843	958.25	933.436	1022.71	893.794	915.422	951.45
ENSMUSG00000032264	Zw10	26951	zw10 kinetochore protein	chr9:49055580-49078773	+	-0.0632498	0.204563	-0.309195	0.757173	0.865056	No	OK	228.68	234.006	223.353	217.506	250.505	204.634	242.072
ENSMUSG00000027936	Crtc2	74343	CREB regulated transcription coactivator 2	chr3:90254280-90264125	+	0.0568944	0.184011	0.30919	0.757177	0.865056	No	OK	295.019	289.569	300.468	267.831	311.308	317.817	283.119
ENSMUSG00000050312	Nsun3	106338	NOL1/NOP2/Sun domain family member 3	chr16:62734851-62786716	-	0.0788401	0.255	0.309177	0.757187	0.865056	No	OK	182.249	177.563	186.934	139.886	215.24	186.525	187.343
ENSMUSG00000097207	6030443J06Rik	320719	RIKEN cDNA 6030443J06 gene	chr5:22550412-22558171	+	0.143907	0.465637	0.309054	0.757281	0.865094	No	OK	30.0822	28.0671	32.0973	36.6775	19.4567	38.9348	25.2597
ENSMUSG00000029860	Zyx	22793	zyxin	chr6:42349827-42358562	+	0.054138	0.175354	0.308736	0.757523	0.865296	No	OK	980.958	961.094	1000.82	1129.33	792.862	1012.31	989.339
ENSMUSG00000054381	Zfp747	269997	zinc finger protein 747	chr7:127372536-127376050	-	0.108739	0.3523	0.308654	0.757585	0.865296	No	OK	54.0086	51.6158	56.4013	54.5898	48.6418	50.7058	62.0968
ENSMUSG00000047649	Cd3eap	70333	CD3E antigen, epsilon polypeptide associated protein	chr7:19356008-19359483	-	0.107002	0.346751	0.308584	0.757638	0.865296	No	OK	58.7535	56.1256	61.3814	64.8254	47.4258	60.6659	62.0968
ENSMUSG00000015189	Casd1	213819	CAS1 domain containing 1	chr6:4601065-4643381	+	-0.0440875	0.143018	-0.308266	0.75788	0.865504	No	OK	468.224	475.588	460.861	470.837	480.338	461.785	459.937
ENSMUSG00000031562	Dctd	320685	dCMP deaminase	chr8:48109957-48141667	+	-0.173438	0.563109	-0.308001	0.758082	0.865666	No	OK	16.932	18.6298	15.2342	23.883	13.3765	26.2584	4.20995
ENSMUSG00000055341	Zfp457	431706	zinc finger protein 457	chr13:67292450-67306412	-	0.168188	0.546303	0.307866	0.758184	0.865684	No	OK	14.9323	13.7483	16.1163	6.82372	20.6728	15.3928	16.8398
ENSMUSG00000053483	Usp21	30941	ubiquitin specific peptidase 21	chr1:171281952-171287961	-	0.0544086	0.176754	0.307822	0.758218	0.865684	No	OK	288.262	282.835	293.689	282.332	283.339	310.573	276.804
ENSMUSG00000023156	Rpp14	67053	ribonuclease P 14 subunit	chr14:8080312-8091846	+	0.0538753	0.175098	0.307687	0.75832	0.865732	No	OK	297.77	292.209	303.332	292.567	291.851	321.439	285.224
ENSMUSG00000073684	Faap20	67513	Fanconi anemia core complex associated protein 20	chr4:155249965-155256687	+	0.0598767	0.194695	0.307541	0.758432	0.865791	No	OK	222.239	217.762	226.716	208.124	227.401	234.515	218.918
ENSMUSG00000006435	Neurl1a	18011	neuralized E3 ubiquitin protein ligase 1A	chr19:47228842-47259441	+	0.135715	0.441992	0.307053	0.758803	0.866145	No	OK	69.438	65.3641	73.5119	61.4135	69.3146	34.4075	112.616
ENSMUSG00000031807	Pgls	66171	6-phosphogluconolactonase	chr8:71592183-71596267	+	0.0618354	0.201479	0.306908	0.758913	0.866203	No	OK	241.63	236.11	247.151	253.331	218.888	268.017	226.285
ENSMUSG00000066151	Fkbp15	338355	FK506 binding protein 15	chr4:62300341-62360548	-	0.0522486	0.170309	0.306786	0.759006	0.86624	No	OK	776.694	762.797	790.591	749.757	775.837	911.8	669.383
ENSMUSG00000057863	Rpl36	54217	ribosomal protein L36	chr17:56613394-56614246	+	-0.144711	0.471983	-0.306602	0.759146	0.866302	No	OK	25.6972	27.2142	24.1803	34.9716	19.4567	26.2584	22.1023
ENSMUSG00000020441	2310033P09Rik	67862	RIKEN cDNA 2310033P09 gene	chr11:59208360-59210734	+	-0.0989383	0.322741	-0.306557	0.759181	0.866302	No	OK	85.1375	87.9677	82.3074	106.621	69.3146	75.1533	89.4615
ENSMUSG00000104063	Pcdhgb7	93704	protocadherin gamma subfamily B, 7	chr18:37751778-37841870	+	0.0768182	0.250693	0.306424	0.759282	0.866325	No	OK	147.989	144.286	151.691	121.974	166.598	153.928	149.453
ENSMUSG00000050747	Trim15	69097	tripartite motif-containing 15	chr17:36860690-36867210	-	-0.170289	0.555878	-0.306343	0.759343	0.866325	No	OK	10.5969	11.6245	9.56921	11.0886	12.1605	11.771	7.36742
ENSMUSG00000033237	Arid2	77044	AT rich interactive domain 2 (ARID, RFX-like)	chr15:96287521-96405463	+	0.0347772	0.113582	0.306185	0.759464	0.866325	No	OK	1041.96	1029.22	1054.69	1040.62	1017.83	1074.78	1034.6
ENSMUSG00000032586	Traip	22036	TRAF-interacting protein	chr9:107950962-107972268	+	-0.126253	0.412391	-0.306149	0.759492	0.866325	No	OK	50.0778	52.9327	47.223	34.1186	71.7467	47.084	47.362
ENSMUSG00000079610	Ankrd39	109346	ankyrin repeat domain 39	chr1:36538170-36547252	-	0.0677058	0.221211	0.30607	0.759552	0.866325	No	OK	207.212	201.608	212.817	226.889	176.327	198.296	227.338
ENSMUSG00000028982	Slc25a33	70556	solute carrier family 25, member 33	chr4:149744035-149774267	-	0.110771	0.362085	0.305924	0.759663	0.866325	No	OK	55.607	53.4312	57.7828	46.0601	60.8023	66.0987	49.467
ENSMUSG00000038555	Reep2	225362	receptor accessory protein 2	chr18:34840588-34847463	+	0.15527	0.507544	0.305923	0.759663	0.866325	No	OK	17.877	16.6155	19.1384	16.2063	17.0246	23.542	14.7348
ENSMUSG00000042814	Mcts2	66405	malignant T cell amplified sequence 2	chr2:152687147-152687942	+	0.143877	0.470343	0.305897	0.759683	0.866325	No	OK	45.1798	42.3513	48.0083	32.4127	52.29	24.4475	71.5692
ENSMUSG00000033792	Atp7a	11977	ATPase, Cu++ transporting, alpha polypeptide	chrX:106027223-106128160	+	-0.0479076	0.156659	-0.305809	0.75975	0.866325	No	OK	567.937	576.747	559.127	635.459	518.036	547.804	570.449
ENSMUSG00000059363	Fxn	14297	frataxin	chr19:24261452-24280586	-	0.134531	0.440232	0.30559	0.759917	0.866325	No	OK	28.7604	27.0874	30.4334	29.8538	24.3209	33.5021	27.3647
ENSMUSG00000042810	Krba1	77827	KRAB-A domain containing 1	chr6:48395585-48419855	+	-0.0461273	0.150957	-0.305567	0.759934	0.866325	No	OK	451.865	459.326	444.404	444.395	474.258	424.661	464.147
ENSMUSG00000025466	Fuom	69064	fucose mutarotase	chr7:140097814-140102441	-	-0.0971558	0.317992	-0.305529	0.759963	0.866325	No	OK	84.6596	88.1145	81.2047	71.6491	104.58	88.7352	73.6742
ENSMUSG00000017760	Ctsa	19025	cathepsin A	chr2:164833772-164841032	+	-0.0335597	0.10987	-0.305449	0.760024	0.866325	No	OK	1229.72	1244.4	1215.05	1218.03	1270.77	1199.74	1230.36
ENSMUSG00000004661	Arid3b	56380	AT rich interactive domain 3B (BRIGHT-like)	chr9:57790504-57834234	-	0.100958	0.330551	0.305423	0.760044	0.866325	No	OK	78.1037	75.4555	80.752	59.7076	91.2034	87.8298	73.6742
ENSMUSG00000042377	Fam83g	69640	family with sequence similarity 83, member G	chr11:61684409-61709950	+	-0.172566	0.565324	-0.305252	0.760174	0.866405	No	OK	10.532	11.5064	9.55756	14.5004	8.51232	5.43277	13.6824
ENSMUSG00000030670	Cyp2r1	244209	cytochrome P450, family 2, subfamily r, polypeptide 1	chr7:114550162-114562972	-	-0.121766	0.399166	-0.305052	0.760326	0.866483	No	OK	39.3051	41.2621	37.3481	37.5305	44.9937	32.5966	42.0995
ENSMUSG00000035529	Prdm4	72843	PR domain containing 4	chr10:85891967-85916729	-	-0.0546749	0.179267	-0.304992	0.760372	0.866483	No	OK	330.205	337.093	323.317	304.509	369.678	315.101	331.534
ENSMUSG00000017607	Tns4	217169	tensin 4	chr11:99065677-99089306	-	-0.144698	0.474538	-0.304925	0.760423	0.866483	No	OK	23.5692	25.1365	22.0018	24.736	25.537	27.1638	16.8398
ENSMUSG00000034354	Mtmr3	74302	myotubularin related protein 3	chr11:4480867-4594815	-	-0.031058	0.101943	-0.30466	0.760625	0.866597	No	OK	1715.85	1734.22	1697.47	1756.26	1712.19	1694.12	1700.82
ENSMUSG00000021144	Mta1	116870	metastasis associated 1	chr12:113098277-113137206	+	-0.0433559	0.142321	-0.304635	0.760644	0.866597	No	OK	679.914	690.356	669.472	664.46	716.251	621.147	717.797
ENSMUSG00000028334	Nans	94181	N-acetylneuraminic acid synthase (sialic acid synthase)	chr4:46489328-46503438	+	-0.0580867	0.191115	-0.303935	0.761177	0.867114	No	OK	220.066	224.649	215.483	224.33	224.969	217.311	213.655
ENSMUSG00000034116	Vav1	22324	vav 1 oncogene	chr17:57279099-57329236	+	-0.0621426	0.204497	-0.303881	0.761219	0.867114	No	OK	202.831	207.653	198.008	192.77	222.536	199.202	196.815
ENSMUSG00000028568	Btf3l4	70533	basic transcription factor 3-like 4	chr4:108814294-108833584	-	0.0737845	0.243168	0.30343	0.761562	0.867437	No	OK	127.278	123.74	130.815	127.092	120.389	125.859	135.771
ENSMUSG00000038774	Ascc3	77987	activating signal cointegrator 1 complex subunit 3	chr10:50592668-50851202	+	0.0372955	0.122986	0.303251	0.761699	0.867524	No	OK	996.382	983.936	1008.83	930.585	1037.29	991.48	1026.18
ENSMUSG00000029176	Anapc4	52206	anaphase promoting complex subunit 4	chr5:52834134-52866734	+	0.0398296	0.131387	0.303146	0.761778	0.867546	No	OK	613.092	604.737	621.448	595.37	614.103	629.296	613.601
ENSMUSG00000044067	Gpr22	73010	G protein-coupled receptor 22	chr12:31706866-31713926	-	-0.115435	0.380945	-0.303022	0.761873	0.867585	No	OK	56.0506	58.7219	53.3792	46.9131	70.5307	42.5567	64.2018
ENSMUSG00000024424	Ttc39c	72747	tetratricopeptide repeat domain 39C	chr18:12643532-12737052	+	-0.0764586	0.252759	-0.302497	0.762274	0.867948	No	OK	153.226	157.98	148.472	134.769	181.191	161.172	135.771
ENSMUSG00000066829	Zfp810	235050	zinc finger protein 810	chr9:22276747-22307638	-	-0.0549669	0.181765	-0.302407	0.762342	0.867948	No	OK	251.654	256.719	246.59	250.772	262.666	249.002	244.177
ENSMUSG00000026189	Pecr	111175	peroxisomal trans-2-enoyl-CoA reductase	chr1:72259172-72284314	-	-0.0946741	0.313111	-0.302366	0.762373	0.867948	No	OK	74.0836	76.7523	71.415	79.3258	74.1788	79.6806	63.1493
ENSMUSG00000028986	Klhl7	52323	kelch-like 7	chr5:24100589-24161231	+	-0.0497344	0.164551	-0.302243	0.762467	0.867986	No	OK	520.986	529.333	512.639	586.84	471.826	491.666	533.612
ENSMUSG00000074109	Mrgprx2	243978	MAS-related GPR, member X2	chr7:48478618-48499270	-	-0.116493	0.385719	-0.302016	0.76264	0.86803	No	OK	47.4211	49.4921	45.3502	58.8546	40.1295	50.7058	39.9946
ENSMUSG00000032333	Stoml1	69106	stomatin-like 1	chr9:58253163-58262524	+	0.052386	0.173458	0.30201	0.762644	0.86803	No	OK	288.433	282.844	294.022	290.861	274.826	287.031	301.012
ENSMUSG00000036632	Alg5	66248	asparagine-linked glycosylation 5 (dolichyl-phosphate beta-glucosyltransferase)	chr3:54735538-54749795	+	-0.0683553	0.226376	-0.301955	0.762687	0.86803	No	OK	206.006	211.546	200.466	194.476	228.617	227.271	173.661
ENSMUSG00000029047	Pex10	668173	peroxisomal biogenesis factor 10	chr4:155067029-155072406	+	0.0995953	0.330065	0.301744	0.762847	0.868045	No	OK	90.7882	86.9331	94.6432	105.768	68.0986	78.7752	110.511
ENSMUSG00000035671	Zswim4	212168	zinc finger SWIM-type containing 4	chr8:84210941-84237042	-	0.0560821	0.185884	0.301704	0.762878	0.868045	No	OK	239.055	234.323	243.788	230.301	238.345	238.136	249.44
ENSMUSG00000027673	Ndufb5	66046	NADH dehydrogenase (ubiquinone) 1 beta subcomplex, 5	chr3:32737062-32751559	+	0.0525397	0.174145	0.301701	0.76288	0.868045	No	OK	394.232	387.603	400.862	347.157	428.048	416.512	385.211
ENSMUSG00000058385	Hist1h2bg	319181	histone cluster 1, H2bg	chr13:23571399-23571863	+	0.11701	0.388351	0.3013	0.763186	0.868233	No	OK	40.9791	38.9568	43.0014	42.6483	35.2653	40.7458	45.257
ENSMUSG00000002718	Cse1l	110750	chromosome segregation 1-like (S. cerevisiae)	chr2:166906095-166946389	+	-0.0411564	0.136613	-0.301264	0.763214	0.868233	No	OK	572.871	581.415	564.327	562.104	600.727	555.048	573.606
ENSMUSG00000059089	Fcgr4	246256	Fc receptor, IgG, low affinity IV	chr1:171018925-171029761	+	-0.157022	0.521243	-0.301246	0.763227	0.868233	No	OK	15.3185	16.5521	14.0849	13.6474	19.4567	14.4874	13.6824
ENSMUSG00000020790	Ankfy1	11736	ankyrin repeat and FYVE domain containing 1	chr11:72690001-72772146	+	-0.0335562	0.111787	-0.30018	0.76404	0.869089	No	OK	1714.07	1733.73	1694.41	1809.99	1657.47	1744.82	1643.99
ENSMUSG00000071652	Ints5	109077	integrator complex subunit 5	chr19:8892986-8897890	+	-0.0594026	0.197969	-0.30006	0.764131	0.869106	No	OK	260.401	265.447	255.354	284.038	246.857	231.798	278.909
ENSMUSG00000027184	Caprin1	53872	cell cycle associated protein 1	chr2:103762944-103797640	-	0.0325423	0.108473	0.300003	0.764175	0.869106	No	OK	3249.55	3213.44	3285.66	3085.18	3341.69	3405.44	3165.89
ENSMUSG00000059714	Flot1	14251	flotillin 1	chr17:35823356-35832787	+	-0.0370611	0.123607	-0.299831	0.764306	0.869186	No	OK	1029.65	1043.72	1015.58	1003.94	1083.5	1063.92	967.237
ENSMUSG00000020003	Pex7	18634	peroxisomal biogenesis factor 7	chr10:19860089-19907674	-	0.0497902	0.166233	0.299521	0.764543	0.869279	No	OK	312.482	307.055	317.908	302.803	311.308	316.912	318.904
ENSMUSG00000036983	Tfb1m	224481	transcription factor B1, mitochondrial	chr17:3519255-3557713	-	-0.104721	0.349678	-0.299479	0.764575	0.869279	No	OK	65.2714	68.1592	62.3836	59.7076	76.6109	74.2478	50.5194
ENSMUSG00000028322	Exosc3	66362	exosome component 3	chr4:45316629-45320603	-	-0.0823639	0.275046	-0.299455	0.764593	0.869279	No	OK	94.3627	97.1427	91.5826	100.65	93.6355	90.5462	92.619
ENSMUSG00000020705	Ddx42	72047	DEAD (Asp-Glu-Ala-Asp) box polypeptide 42	chr11:106216925-106249140	+	0.0359227	0.11998	0.299407	0.76463	0.869279	No	OK	903.205	892.237	914.173	861.495	922.979	906.367	921.98
ENSMUSG00000090307	1700071M16Rik	73504	RIKEN cDNA 1700071M16 gene	chr17:43588339-43591509	-	-0.161929	0.541652	-0.298954	0.764975	0.869603	No	OK	25.7381	28.1045	23.3717	13.6474	42.5616	36.2185	10.5249
ENSMUSG00000020684	Rasl10b	276952	RAS-like, family 10, member B	chr11:83410071-83421038	+	-0.157437	0.52702	-0.298731	0.765146	0.869728	No	OK	16.6041	17.7768	15.4314	22.1771	13.3765	10.8655	19.9973
ENSMUSG00000090000	Ier3ip1	66191	immediate early response 3 interacting protein 1	chr18:76930026-76941614	+	-0.0643962	0.215719	-0.298519	0.765307	0.869843	No	OK	187.532	192.254	182.809	176.564	207.944	191.958	173.661
ENSMUSG00000046032	Snx12	55988	sorting nexin 12	chrX:101211960-101222563	-	-0.0438576	0.146987	-0.298377	0.765415	0.869897	No	OK	535.508	544.392	526.623	507.514	581.27	533.317	519.929
ENSMUSG00000068758	Il3ra	16188	interleukin 3 receptor, alpha chain	chr14:14346494-14355490	+	-0.0709793	0.23798	-0.298257	0.765507	0.869933	No	OK	138.063	141.626	134.499	137.327	145.926	125.859	143.138
ENSMUSG00000025024	Smndc1	76479	survival motor neuron domain containing 1	chr19:53379213-53390573	-	-0.0660254	0.221465	-0.29813	0.765604	0.869975	No	OK	247.31	253.007	241.613	248.213	257.802	200.107	283.119
ENSMUSG00000028458	Tesk1	21754	testis specific protein kinase 1	chr4:43442276-43448075	+	-0.0678843	0.227765	-0.298045	0.765669	0.869979	No	OK	220.793	225.6	215.986	262.713	188.487	204.634	227.338
ENSMUSG00000018425	Dhx40	67487	DEAH (Asp-Glu-Ala-His) box polypeptide 40	chr11:86768848-86807660	-	0.0418718	0.140593	0.297822	0.765839	0.870104	No	OK	605.799	597.25	614.348	587.693	606.807	651.932	576.764
ENSMUSG00000079478	Sssca1	56390	Sjogren's syndrome/scleroderma autoantigen 1 homolog (human)	chr19:5730305-5731732	-	-0.0888734	0.298687	-0.297547	0.766049	0.870229	No	OK	85.7824	88.7312	82.8337	80.1788	97.2837	75.1533	90.514
ENSMUSG00000037349	Nudt22	68323	nudix (nucleoside diphosphate linked moiety X)-type motif 22	chr19:6993018-6996037	-	-0.0894458	0.300646	-0.297512	0.766076	0.870229	No	OK	77.6905	80.2823	75.0987	82.7377	77.8269	79.6806	70.5167
ENSMUSG00000012640	Zfp715	69930	zinc finger protein 715	chr7:43296522-43313261	-	0.0519871	0.174782	0.29744	0.766131	0.870229	No	OK	449.723	441.541	457.905	413.688	469.394	407.458	508.352
ENSMUSG00000031230	Fgf16	80903	fibroblast growth factor 16	chrX:105764476-105776532	+	-0.167418	0.563095	-0.297317	0.766224	0.870267	No	OK	12.5779	13.7022	11.4536	21.3241	6.08023	14.4874	8.41991
ENSMUSG00000041258	Zfp236	329002	zinc finger protein 236	chr18:82593596-82692734	-	-0.0382595	0.128782	-0.297088	0.7664	0.870397	No	OK	754.258	764.967	743.549	730.991	798.942	758.777	728.322
ENSMUSG00000019804	Snx3	54198	sorting nexin 3	chr10:42502053-42535369	+	0.0422476	0.14232	0.296849	0.766582	0.870536	No	OK	553.087	545.372	560.802	514.338	576.406	559.575	562.029
ENSMUSG00000023572	Ccndbp1	17151	cyclin D-type binding-protein 1	chr2:121008407-121016912	+	-0.0486888	0.164172	-0.296571	0.766794	0.870601	No	OK	341.11	347.156	335.065	334.362	359.95	325.966	344.164
ENSMUSG00000020495	Smg8	74133	smg-8 homolog, nonsense mediated mRNA decay factor (C. elegans)	chr11:87077731-87086777	-	-0.0620871	0.209372	-0.29654	0.766818	0.870601	No	OK	185.546	189.885	181.207	179.123	200.648	179.281	183.133
ENSMUSG00000039976	Tbc1d16	207592	TBC1 domain family, member 16	chr11:119143042-119228499	-	-0.0707859	0.23871	-0.296535	0.766821	0.870601	No	OK	436.675	447.042	426.307	562.104	331.981	394.781	457.832
ENSMUSG00000053192	Mllt11	56772	myeloid/lymphoid or mixed-lineage leukemia; translocated to, 11	chr3:95218543-95228677	-	0.0835563	0.281932	0.29637	0.766947	0.870675	No	OK	94.5807	91.7166	97.4448	86.1495	97.2837	89.6407	105.249
ENSMUSG00000028587	Orc1	18392	origin recognition complex, subunit 1	chr4:108579453-108614831	+	-0.108518	0.366286	-0.296264	0.767028	0.870699	No	OK	48.4235	50.5179	46.3292	51.1779	49.8579	51.6113	41.0471
ENSMUSG00000070605	Zfp992	433791	zinc finger protein 992	chr4:146449029-146469440	+	-0.138399	0.467304	-0.296165	0.767104	0.870716	No	OK	25.6417	27.3236	23.9598	23.0301	31.6172	28.9748	18.9448
ENSMUSG00000022757	Tfg	21787	Trk-fused gene	chr16:56690328-56717450	-	0.0440248	0.149013	0.295442	0.767656	0.871274	No	OK	583.199	574.883	591.514	535.662	614.103	622.052	560.976
ENSMUSG00000022205	Sub1	20024	SUB1 homolog (S. cerevisiae)	chr15:11981338-11996007	-	0.042601	0.144247	0.295333	0.767739	0.8713	No	OK	515.747	508.493	523.001	481.925	535.06	526.073	519.929
ENSMUSG00000032251	Irak1bp1	65099	interleukin-1 receptor-associated kinase 1 binding protein 1	chr9:82829805-82847688	+	-0.0831909	0.281873	-0.295136	0.76789	0.871402	No	OK	94.013	96.8344	91.1917	96.3851	97.2837	82.397	99.9864
ENSMUSG00000035964	Tmem59l	67937	transmembrane protein 59-like	chr8:70483866-70487358	-	0.152468	0.51726	0.294761	0.768177	0.871659	No	OK	18.6063	17.1688	20.0439	22.1771	12.1605	25.3529	14.7348
ENSMUSG00000032323	Cyp11a1	13070	cytochrome P450, family 11, subfamily a, polypeptide 1	chr9:58015016-58027023	+	0.156705	0.532143	0.294479	0.768392	0.871796	No	OK	43.0781	39.4093	46.747	69.0902	9.72837	33.5021	59.9918
ENSMUSG00000069267	Hist1h3b	319150	histone cluster 1, H3b	chr13:23752379-23752840	+	-0.157302	0.53431	-0.294402	0.76845	0.871796	No	OK	13.2142	14.3015	12.1269	12.7945	15.8086	12.6765	11.5774
ENSMUSG00000006850	Tmco6	71983	transmembrane and coiled-coil domains 6	chr18:36735069-36742391	+	0.0881447	0.299441	0.294364	0.76848	0.871796	No	OK	99.9715	96.3071	103.636	116.003	76.6109	104.128	103.144
ENSMUSG00000032086	Bace1	23821	beta-site APP cleaving enzyme 1	chr9:45838544-45862484	+	-0.0322916	0.109957	-0.293675	0.769006	0.872272	No	OK	1208.13	1221.5	1194.77	1234.24	1208.75	1170.76	1218.78
ENSMUSG00000020282	Rhbdf1	13650	rhomboid 5 homolog 1	chr11:32209584-32222293	-	0.0408133	0.139015	0.29359	0.769072	0.872272	No	OK	1125.81	1108.71	1142.9	1181.36	1036.07	1051.24	1234.57
ENSMUSG00000004043	Stat5a	20850	signal transducer and activator of transcription 5A	chr11:100859350-100885169	+	-0.0510908	0.174029	-0.293577	0.769082	0.872272	No	OK	463.215	470.966	455.464	529.692	412.24	469.935	440.993
ENSMUSG00000046434	Hnrnpa1	15382	heterogeneous nuclear ribonucleoprotein A1	chr15:103240396-103244962	+	-0.0682794	0.232671	-0.293459	0.769171	0.872305	No	OK	193.717	198.933	188.501	168.034	229.833	180.187	196.815
ENSMUSG00000046434	Gm5803	545091	predicted gene 5803	chr15:22713819-22714984	-	-0.0682794	0.232671	-0.293459	0.769171	0.872305	No	OK	193.717	198.933	188.501	168.034	229.833	180.187	196.815
ENSMUSG00000094870	Zfp131	72465	zinc finger protein 131	chr13:119765185-119790806	-	0.0416366	0.142052	0.293108	0.76944	0.872487	No	OK	479.13	472.239	486.021	466.572	477.906	488.949	483.092
ENSMUSG00000034259	Exosc4	109075	exosome component 4	chr15:76327396-76330670	+	-0.0703048	0.239919	-0.293036	0.769495	0.872487	No	OK	129.21	132.561	125.858	131.357	133.765	128.576	123.141
ENSMUSG00000027715	Ccna2	12428	cyclin A2	chr3:36564864-36571996	-	-0.123856	0.422699	-0.293012	0.769513	0.872487	No	OK	34.7024	36.6342	32.7706	30.7068	42.5616	37.1239	28.4172
ENSMUSG00000046806	3110062M04Rik	78412	RIKEN cDNA 3110062M04 gene	chr6:34871770-34878065	-	-0.124904	0.426646	-0.292757	0.769708	0.872639	No	OK	41.8877	44.1754	39.6001	32.4127	55.9381	30.7857	48.4145
ENSMUSG00000075054	Yae1d1	67008	Yae1 domain containing 1	chr13:17986639-17993351	-	-0.0592176	0.202416	-0.292554	0.769863	0.872746	No	OK	195.051	199.032	191.07	204.712	193.351	187.431	194.71
ENSMUSG00000022820	Gm3873	100042503	predicted gene 3873	NA	NA	0.0931002	0.318659	0.292163	0.770162	0.873016	No	OK	74.9839	72.1878	77.7801	75.061	69.3146	66.0987	89.4615
ENSMUSG00000022820	Gm3244	100041273	predicted pseudogene 3244	NA	NA	0.0931002	0.318659	0.292163	0.770162	0.873016	No	OK	74.9839	72.1878	77.7801	75.061	69.3146	66.0987	89.4615
ENSMUSG00000022820	Ndufb4	68194	NADH dehydrogenase (ubiquinone) 1 beta subcomplex 4	chr16:37647601-37654368	-	0.0931002	0.318659	0.292163	0.770162	0.873016	No	OK	74.9839	72.1878	77.7801	75.061	69.3146	66.0987	89.4615
ENSMUSG00000027963	Extl2	58193	exostoses (multiple)-like 2	chr3:116007448-116029016	+	0.0549535	0.188404	0.291679	0.770532	0.873359	No	OK	255.762	250.812	260.713	241.389	260.234	243.569	277.857
ENSMUSG00000020528	Prpsap2	212627	phosphoribosyl pyrophosphate synthetase-associated protein 2	chr11:61729649-61762088	-	-0.0772824	0.265065	-0.29156	0.770623	0.873359	No	OK	104.069	106.998	101.14	105.768	108.228	95.9789	106.301
ENSMUSG00000032376	Usp3	235441	ubiquitin specific peptidase 3	chr9:66514638-66593115	-	0.0470897	0.161527	0.291529	0.770647	0.873359	No	OK	407.077	400.76	413.395	371.04	430.48	404.741	422.048
ENSMUSG00000024069	Slc30a6	210148	solute carrier family 30 (zinc transporter), member 6	chr17:74395607-74424229	+	-0.0864589	0.29675	-0.291353	0.770781	0.873443	No	OK	93.4705	96.5347	90.4064	100.65	92.4195	105.034	75.7792
ENSMUSG00000029213	Commd8	27784	COMM domain containing 8	chr5:72156999-72168183	-	0.0516817	0.177545	0.29109	0.770982	0.873602	No	OK	400.23	393.628	406.832	353.128	434.128	433.716	379.948
ENSMUSG00000092417	Gpank1	81845	G patch domain and ankyrin repeats 1	chr17:35122951-35124815	+	-0.112634	0.387287	-0.290827	0.771183	0.873761	No	OK	50.3562	52.8779	47.8344	40.0894	65.6665	52.5168	43.152
ENSMUSG00000034617	Mtrr	210009	5-methyltetrahydrofolate-homocysteine methyltransferase reductase	chr13:68560779-68582169	-	0.0727854	0.250398	0.290679	0.771297	0.873821	No	OK	151.033	147.171	154.895	148.416	145.926	179.281	130.509
ENSMUSG00000071711	Mpst	246221	mercaptopyruvate sulfurtransferase	chr15:78407103-78414015	+	-0.0577465	0.198789	-0.290491	0.77144	0.873914	No	OK	236.947	241.881	232.013	249.066	234.697	253.529	210.498
ENSMUSG00000038225	Primpol	408022	primase and polymerase (DNA-directed)	chr8:46575593-46617200	-	0.0797398	0.274747	0.29023	0.771641	0.874072	No	OK	104.267	101.044	107.49	110.886	91.2034	114.994	99.9864
ENSMUSG00000050240	Hic2	58180	hypermethylated in cancer 2	chr16:17233586-17263430	+	-0.090786	0.313152	-0.28991	0.771885	0.874277	No	OK	86.6675	89.3018	84.0332	103.209	75.3949	73.3424	94.724
ENSMUSG00000046404	Yod1	226418	YOD1 deubiquitinase	chr1:130717326-130722057	+	-0.0553627	0.191015	-0.289834	0.771943	0.874277	No	OK	296.552	301.799	291.305	336.068	267.53	281.599	301.012
ENSMUSG00000019464	Ptger1	19216	prostaglandin E receptor 1 (subtype EP1)	chr8:83666639-83670103	+	0.137015	0.472977	0.289686	0.772056	0.874304	No	OK	22.505	21.0619	23.9481	23.883	18.2407	22.6365	25.2597
ENSMUSG00000056999	Ide	15925	insulin degrading enzyme	chr19:37268740-37330613	-	0.0597493	0.206285	0.289645	0.772088	0.874304	No	OK	919.689	900.165	939.214	944.233	856.096	1155.37	723.06
ENSMUSG00000026727	Rsu1	20163	Ras suppressor protein 1	chr2:13076966-13271415	-	-0.0401968	0.138895	-0.289405	0.772272	0.874401	No	OK	797.376	809.188	785.564	748.904	869.473	753.344	817.784
ENSMUSG00000024072	Yipf4	67864	Yip1 domain family, member 4	chr17:74489492-74500277	+	-0.0451528	0.156036	-0.289374	0.772296	0.874401	No	OK	545.567	554.965	536.169	500.691	609.239	532.411	539.927
ENSMUSG00000068134	Zfp120	104348	zinc finger protein 120	chr2:150114406-150136678	-	0.0556772	0.192565	0.289134	0.772479	0.874507	No	OK	265.321	260.004	270.638	252.478	267.53	244.475	296.802
ENSMUSG00000053024	Cntn2	21367	contactin 2	chr1:132509424-132542940	-	0.154042	0.532915	0.289056	0.772538	0.874507	No	OK	13.8196	12.7224	14.9168	14.5004	10.9444	17.2038	12.6299
ENSMUSG00000029486	Mrpl1	94061	mitochondrial ribosomal protein L1	chr5:96210114-96266727	+	-0.0595884	0.20623	-0.288942	0.772626	0.874507	No	OK	229.328	234.605	224.05	208.977	260.234	215.5	232.6
ENSMUSG00000071266	Zfp946	74149	zinc finger protein 946	chr17:22424201-22456689	+	0.0817147	0.282851	0.288897	0.77266	0.874507	No	OK	101.076	98.1138	104.038	98.944	97.2837	118.615	89.4615
ENSMUSG00000029651	Mtus2	77521	microtubule associated tumor suppressor candidate 2	chr5:147957319-148316065	+	-0.130942	0.453315	-0.288854	0.772693	0.874507	No	OK	30.6711	32.2051	29.1371	40.0894	24.3209	23.542	34.7321
ENSMUSG00000055065	Ddx17	67040	DEAD (Asp-Glu-Ala-Asp) box polypeptide 17	chr15:79527695-79546741	-	-0.0280597	0.0972196	-0.288622	0.772871	0.874609	No	OK	6438.92	6502.12	6375.72	6450.98	6553.27	6361.77	6389.66
ENSMUSG00000042305	Tmem183a	57439	transmembrane protein 183A	chr1:134346096-134361999	-	0.0493505	0.171013	0.288578	0.772904	0.874609	No	OK	447.992	439.368	456.617	489.602	389.135	442.771	470.462
ENSMUSG00000090247	Bloc1s1	14533	biogenesis of lysosomal organelles complex-1, subunit 1	chr10:128919913-128923524	-	-0.13685	0.474641	-0.288324	0.773099	0.874677	No	OK	22.4486	23.7389	21.1582	25.589	21.8888	18.1092	24.2072
ENSMUSG00000090247	Gm7936	666114	predicted pseudogene 7936	NA	NA	-0.13685	0.474641	-0.288324	0.773099	0.874677	No	OK	22.4486	23.7389	21.1582	25.589	21.8888	18.1092	24.2072
ENSMUSG00000040771	Oard1	106821	O-acyl-ADP-ribose deacylase 1	chr17:48409999-48417270	+	-0.0771259	0.267519	-0.288301	0.773116	0.874677	No	OK	129.536	133.397	125.676	116.003	150.79	111.372	139.981
ENSMUSG00000073676	Hspe1	15528	heat shock protein 1 (chaperonin 10)	chr1:55088147-55091317	+	-0.0808018	0.280308	-0.288261	0.773147	0.874677	No	OK	92.5264	95.4281	89.6246	88.7084	102.148	88.7352	90.514
ENSMUSG00000032252	Glce	93683	glucuronyl C5-epimerase	chr9:62057248-62070606	-	-0.0391468	0.136042	-0.287756	0.773534	0.875046	No	OK	569.126	576.641	561.611	590.252	563.029	549.615	573.606
ENSMUSG00000027613	Eif6	16418	eukaryotic translation initiation factor 6	chr2:155819836-155826925	-	0.0493266	0.171559	0.28752	0.773714	0.875181	No	OK	368.013	361.02	375.006	394.923	327.116	378.483	371.528
ENSMUSG00000063450	Syne2	319565	spectrin repeat containing, nuclear envelope 2	chr12:75818317-76110928	+	-0.0379812	0.132252	-0.287188	0.773969	0.8754	No	OK	7022.43	7115	6929.86	7750.9	6479.09	6614.4	7245.33
ENSMUSG00000020493	Prr11	270906	proline rich 11	chr11:87089155-87108714	-	0.146432	0.510302	0.286952	0.774149	0.875535	No	OK	21.1841	19.5461	22.8221	28.1479	10.9444	23.542	22.1023
ENSMUSG00000024841	Eif1ad	69860	eukaryotic translation initiation factor 1A domain containing	chr19:5366812-5371511	+	-0.0701749	0.244785	-0.286679	0.774358	0.875702	No	OK	137.316	140.892	133.74	132.21	149.574	122.237	145.243
ENSMUSG00000041203	2310036O22Rik	68544	RIKEN cDNA 2310036O22 gene	chr8:85026832-85030286	+	0.0497895	0.17375	0.286558	0.774451	0.875739	No	OK	290.776	285.867	295.685	273.802	297.931	292.464	298.907
ENSMUSG00000057147	Dph6	66632	diphthamine biosynthesis 6	chr2:114516417-114654928	-	0.0739384	0.258287	0.286265	0.774675	0.875921	No	OK	140.414	136.172	144.656	154.387	117.956	130.386	158.926
ENSMUSG00000022516	Nudt16l1	66911	nudix (nucleoside diphosphate linked moiety X)-type motif 16-like 1	chr16:4939110-4941028	+	0.0591668	0.206795	0.286113	0.774791	0.875921	No	OK	236.133	230.583	241.683	259.302	201.864	238.136	245.23
ENSMUSG00000033628	Pik3c3	225326	phosphoinositide-3-kinase, class 3	chr18:30272895-30348120	+	0.0440842	0.154082	0.286109	0.774795	0.875921	No	OK	427.619	420.713	434.526	440.13	401.295	449.109	419.943
ENSMUSG00000079104	Prps1l3	328099	phosphoribosyl pyrophosphate synthetase 1-like 3	chr12:57230411-57242168	+	0.0615676	0.215328	0.285924	0.774936	0.876004	No	OK	167.395	163.605	171.185	165.475	161.734	166.605	175.766
ENSMUSG00000014778	Fhod1	234686	formin homology 2 domain containing 1	chr8:105329159-105347970	-	-0.0442007	0.154627	-0.285854	0.77499	0.876004	No	OK	528.013	535.531	520.494	583.428	487.634	511.586	529.402
ENSMUSG00000039556	Ppp1r3f	54646	protein phosphatase 1, regulatory (inhibitor) subunit 3F	chrX:7558561-7574281	-	-0.106075	0.371252	-0.285722	0.775091	0.876049	No	OK	73.2437	76.6629	69.8246	51.1779	102.148	73.3424	66.3068
ENSMUSG00000023971	Rrp36	224823	ribosomal RNA processing 36 homolog (S. cerevisiae)	chr17:46667452-46674255	-	0.0758687	0.265788	0.285448	0.775301	0.876189	No	OK	126.495	122.651	130.339	132.21	113.092	112.277	148.401
ENSMUSG00000036822	Topors	106021	topoisomerase I binding, arginine/serine-rich	chr4:40259605-40269841	-	-0.0428131	0.150032	-0.28536	0.775368	0.876189	No	OK	459.471	466.868	452.074	446.101	487.634	466.313	437.835
ENSMUSG00000047789	Slc38a9	268706	solute carrier family 38, member 9	chr13:112660765-112738752	+	0.0504383	0.176776	0.285323	0.775397	0.876189	No	OK	448.641	441.388	455.893	382.982	499.795	458.164	453.623
ENSMUSG00000066720	Cldn9	56863	claudin 9	chr17:23682583-23684026	-	0.159893	0.560698	0.285168	0.775516	0.876195	No	OK	10.9219	9.86384	11.9799	13.6474	6.08023	14.4874	9.4724
ENSMUSG00000030579	Tyrobp	22177	TYRO protein tyrosine kinase binding protein	chr7:30413787-30417579	+	-0.0477172	0.167337	-0.285157	0.775524	0.876195	No	OK	345.84	352.138	339.542	330.951	373.326	348.603	330.481
ENSMUSG00000021967	Mrpl57	67840	mitochondrial ribosomal protein L57	chr14:57826238-57828745	+	0.066812	0.234628	0.284757	0.77583	0.876472	No	OK	136.217	132.869	139.564	135.622	130.117	141.252	137.876
ENSMUSG00000026097	Ormdl1	227102	ORM1-like 1 (S. cerevisiae)	chr1:53297094-53310245	+	-0.0887875	0.311928	-0.284641	0.77592	0.876504	No	OK	94.2841	97.624	90.9443	95.5321	99.7158	111.372	70.5167
ENSMUSG00000067424	Zfp563	240068	zinc finger protein 563	chr17:33089366-33110704	+	-0.0813324	0.285884	-0.284495	0.776031	0.876561	No	OK	96.9499	99.8832	94.0166	104.915	94.8516	105.939	82.0941
ENSMUSG00000075706	Gpx4	625249	glutathione peroxidase 4	chr10:80054018-80056439	+	-0.0450818	0.158527	-0.284379	0.77612	0.876569	No	OK	591.013	600.843	581.183	593.664	608.023	645.594	516.772
ENSMUSG00000036315	Znrd1	66136	zinc ribbon domain containing, 1	chr17:36954357-36958428	-	-0.0851584	0.299553	-0.284285	0.776192	0.876569	No	OK	97.0771	100.529	93.6257	81.8847	119.173	97.7898	89.4615
ENSMUSG00000043496	Tril	66873	TLR4 interactor with leucine-rich repeats	chr6:53815467-53820825	-	-0.0450859	0.158615	-0.284248	0.776221	0.876569	No	OK	627.715	638.587	616.844	579.164	698.01	660.081	573.606
ENSMUSG00000031434	Morc4	75746	microrchidia 4	chrX:139821634-139871654	-	-0.0491283	0.173187	-0.283671	0.776663	0.87693	No	OK	338.127	344.361	331.892	336.068	352.653	358.563	305.222
ENSMUSG00000025489	Ifitm5	73835	interferon induced transmembrane protein 5	chr7:140948961-140950239	-	-0.142516	0.502846	-0.28342	0.776855	0.877079	No	OK	17.8083	19.0476	16.5691	16.2063	21.8888	16.2983	16.8398
ENSMUSG00000026127	Imp4	27993	IMP4, U3 small nucleolar ribonucleoprotein	chr1:34439828-34445747	+	0.0500486	0.176771	0.283127	0.77708	0.877263	No	OK	367.416	360.821	374.011	378.717	342.925	410.174	337.849
ENSMUSG00000022094	Slc39a14	213053	solute carrier family 39 (zinc transporter), member 14	chr14:70303466-70351424	-	0.0540074	0.190831	0.283012	0.777168	0.877288	No	OK	230.863	226.528	235.198	218.359	234.697	227.271	243.125
ENSMUSG00000003135	Cnot11	52846	CCR4-NOT transcription complex, subunit 11	chr1:39535801-39546877	+	-0.0586336	0.207231	-0.282939	0.777224	0.877288	No	OK	226.057	230.729	221.384	224.33	237.129	196.485	246.282
ENSMUSG00000026630	Batf3	381319	basic leucine zipper transcription factor, ATF-like 3	chr1:191098413-191108943	+	0.090981	0.321956	0.282588	0.777493	0.877523	No	OK	66.8426	64.6926	68.9926	58.8546	70.5307	70.626	67.3593
ENSMUSG00000047534	Mis18bp1	217653	MIS18 binding protein 1	chr12:65132734-65172580	-	0.139465	0.493783	0.282441	0.777605	0.877582	No	OK	23.7475	22.0416	25.4534	30.7068	13.3765	23.542	27.3647
ENSMUSG00000021725	Parp8	52552	poly (ADP-ribose) polymerase family, member 8	chr13:116854823-117025516	-	0.0523686	0.185512	0.282292	0.77772	0.877642	No	OK	279.165	273.487	284.843	297.685	249.289	283.409	286.277
ENSMUSG00000038690	Atp5j2	57423	ATP synthase, H+ transporting, mitochondrial F0 complex, subunit F2	chr5:145183705-145191592	-	-0.0487215	0.172717	-0.282089	0.777875	0.877748	No	OK	334.927	341.177	328.677	313.891	368.462	326.872	330.481
ENSMUSG00000001674	Ddx18	66942	DEAD (Asp-Glu-Ala-Asp) box polypeptide 18	chr1:121553834-121567980	-	0.0920886	0.326992	0.281623	0.778232	0.878062	No	OK	77.1006	74.0839	80.1173	86.1495	62.0183	69.7205	90.514
ENSMUSG00000072972	Adam4	11498	a disintegrin and metallopeptidase domain 4	chr12:81419442-81422039	-	0.102426	0.363769	0.281568	0.778275	0.878062	No	OK	59.0884	57.016	61.1608	43.5012	70.5307	63.3823	58.9394
ENSMUSG00000019789	Hey2	15214	hairy/enhancer-of-split related with YRPW motif 2	chr10:30832358-30842783	-	-0.112186	0.398746	-0.281347	0.778445	0.878138	No	OK	58.1003	60.3991	55.8016	81.8847	38.9135	51.6113	59.9918
ENSMUSG00000027589	Pcmtd2	245867	protein-L-isoaspartate (D-aspartate) O-methyltransferase domain containing 2	chr2:181837853-181857460	+	-0.0354726	0.126093	-0.281321	0.778464	0.878138	No	OK	730.369	739.62	721.118	738.668	740.572	743.384	698.852
ENSMUSG00000028053	Ash1l	192195	ash1 (absent, small, or homeotic)-like (Drosophila)	chr3:88965811-89079375	+	-0.0272306	0.0968575	-0.281141	0.778602	0.878224	No	OK	3388.62	3421.08	3356.16	3392.24	3449.92	3392.76	3319.55
ENSMUSG00000037706	Cd81	12520	CD81 antigen	chr7:143052749-143067930	+	-0.0278894	0.0993522	-0.280712	0.778931	0.878474	No	OK	3195.19	3226.16	3164.23	3279.65	3172.66	3228.88	3099.58
ENSMUSG00000025272	Tro	56191	trophinin	chrX:150644709-150657436	-	-0.096761	0.344806	-0.280625	0.778998	0.878474	No	OK	84.6797	87.7601	81.5992	81.8847	93.6355	57.9495	105.249
ENSMUSG00000030138	Bms1	213895	BMS1, ribosome biogenesis factor	chr6:118383380-118419417	-	-0.0383972	0.136833	-0.280613	0.779007	0.878474	No	OK	550.62	558.184	543.057	556.986	559.381	557.764	528.349
ENSMUSG00000079316	Rab9	56382	RAB9, member RAS oncogene family	chrX:166457251-166479867	-	-0.0570569	0.20354	-0.280323	0.77923	0.878653	No	OK	223.39	228.162	218.617	210.682	245.641	204.634	232.6
ENSMUSG00000024095	Hnrnpll	72692	heterogeneous nuclear ribonucleoprotein L-like	chr17:80029486-80062268	-	-0.0387482	0.138287	-0.280201	0.779323	0.878653	No	OK	810.472	821.574	799.37	790.699	852.448	738.857	859.883
ENSMUSG00000030600	Lrfn1	80749	leucine rich repeat and fibronectin type III domain containing 1	chr7:28451984-28462132	+	-0.131985	0.471092	-0.280168	0.779348	0.878653	No	OK	31.9798	33.6114	30.3482	47.7661	19.4567	28.0693	32.6271
ENSMUSG00000021120	Pigh	110417	phosphatidylinositol glycan anchor biosynthesis, class H	chr12:79080669-79089670	-	-0.102319	0.365824	-0.279693	0.779713	0.878994	No	OK	56.4536	58.9668	53.9404	48.619	69.3146	61.5714	46.3095
ENSMUSG00000037075	Rnf139	75841	ring finger protein 139	chr15:58889228-58902390	+	0.0449357	0.160825	0.279407	0.779932	0.879173	No	OK	356.07	350.104	362.035	363.363	336.845	356.752	367.318
ENSMUSG00000070003	Ssbp4	76900	single stranded DNA binding protein 4	chr8:70597489-70608314	-	0.0520347	0.186587	0.278877	0.78034	0.879504	No	OK	279.36	273.669	285.052	296.832	250.505	274.355	295.749
ENSMUSG00000042408	Zmym6	100177	zinc finger, MYM-type 6	chr4:127077382-127124374	+	0.0448632	0.160878	0.278866	0.780348	0.879504	No	OK	344.041	338.762	349.32	330.951	346.573	351.319	347.321
ENSMUSG00000003206	Ebi3	50498	Epstein-Barr virus induced gene 3	chr17:55952622-55957022	+	-0.15041	0.541385	-0.277824	0.781147	0.880336	No	OK	13.6761	14.8462	12.5061	10.2356	19.4567	14.4874	10.5249
ENSMUSG00000052253	Zfp622	52521	zinc finger protein 622	chr15:25984365-25998482	+	0.0517058	0.18624	0.27763	0.781296	0.880435	No	OK	292.933	287.417	298.448	303.656	271.178	323.25	273.647
ENSMUSG00000032212	Sltm	66660	SAFB-like, transcription modulator	chr9:70542869-70592232	+	0.0416072	0.150059	0.277272	0.781571	0.880675	No	OK	633.64	625.075	642.204	565.516	684.634	632.918	651.49
ENSMUSG00000009681	Bcr	110279	breakpoint cluster region	chr10:75060895-75184923	+	0.043224	0.156226	0.276677	0.782028	0.881121	No	OK	941.342	926.05	956.633	1048.29	803.806	979.709	933.557
ENSMUSG00000020100	Slc29a3	71279	solute carrier family 29 (nucleoside transporters), member 3	chr10:60712071-60752782	-	0.0448317	0.162085	0.276593	0.782093	0.881125	No	OK	356.226	350.513	361.938	347.157	353.869	344.981	378.896
ENSMUSG00000049526	Tmem202	73893	transmembrane protein 202	chr9:59518684-59525501	-	-0.148783	0.538565	-0.276258	0.78235	0.881249	No	OK	15.789	16.9786	14.5995	14.5004	19.4567	8.14915	21.0498
ENSMUSG00000040097	Flywch1	224613	FLYWCH-type zinc finger 1	chr17:23755422-23771591	-	0.0401869	0.145471	0.276254	0.782353	0.881249	No	OK	444.396	438.1	450.692	438.424	437.777	450.92	450.465
ENSMUSG00000037990	Sh3rf3	237353	SH3 domain containing ring finger 3	chr10:58813358-59138916	+	0.115637	0.418653	0.276211	0.782386	0.881249	No	OK	58.1706	55.045	61.2962	78.4728	31.6172	55.2332	67.3593
ENSMUSG00000079436	Kcnj13	100040591	potassium inwardly-rectifying channel, subfamily J, member 13	chr1:87384576-87394729	-	-0.11557	0.418808	-0.275948	0.782588	0.881407	No	OK	46.402	48.3942	44.4098	55.4428	41.3456	29.8802	58.9394
ENSMUSG00000074818	Pdzd7	100503041	PDZ domain containing 7	chr19:45026906-45045772	-	-0.117998	0.4278	-0.275826	0.782682	0.881444	No	OK	38.147	40.2189	36.075	28.1479	52.29	35.313	36.8371
ENSMUSG00000027245	Hypk	67693	huntingtin interacting protein K	chr2:121457087-121458440	+	-0.125801	0.458152	-0.274583	0.783637	0.882398	No	OK	34.9113	37.052	32.7706	23.0301	51.0739	37.1239	28.4172
ENSMUSG00000040263	Klhdc4	234825	kelch domain containing 4	chr8:121796307-121829569	-	0.0673942	0.245459	0.274564	0.783651	0.882398	No	OK	153.437	150.13	156.744	128.798	171.462	162.983	150.506
ENSMUSG00000003198	Zfp959	224893	zinc finger protein 959	chr17:55892092-55898930	+	-0.0924065	0.336948	-0.274246	0.783896	0.88258	No	OK	75.6243	78.6224	72.6261	64.8254	92.4195	84.2079	61.0443
ENSMUSG00000037416	Dmxl1	240283	Dmx-like 1	chr18:49832996-49965473	+	0.0270332	0.0985918	0.274194	0.783936	0.88258	No	OK	2504.05	2480.73	2527.37	2453.98	2507.49	2562.46	2492.29
ENSMUSG00000023020	Cox14	66379	cytochrome c oxidase assembly protein 14	chr15:99725617-99728136	+	-0.057676	0.210507	-0.273987	0.784095	0.882646	No	OK	319.057	324.939	313.175	370.187	279.691	277.977	348.374
ENSMUSG00000023393	Slc17a9	228993	solute carrier family 17, member 9	chr2:180725338-180742278	+	0.131834	0.481367	0.273875	0.784181	0.882646	No	OK	24.4493	23.0041	25.8944	20.4712	25.537	18.1092	33.6796
ENSMUSG00000044148	1810030O07Rik	69155	RIKEN cDNA 1810030O07 gene	chrX:12654880-12673639	-	-0.0512211	0.18703	-0.273865	0.784188	0.882646	No	OK	384.653	391.046	378.26	445.248	336.845	390.254	366.266
ENSMUSG00000028011	Tdo2	56720	tryptophan 2,3-dioxygenase	chr3:81958413-81975728	-	0.138868	0.507258	0.273762	0.784267	0.882646	No	OK	17.2622	16.0709	18.4535	18.7652	13.3765	19.0147	17.8923
ENSMUSG00000015672	Mrpl32	75398	mitochondrial ribosomal protein L32	chr13:14610300-14613037	-	-0.0747335	0.273056	-0.273693	0.78432	0.882646	No	OK	121.851	125.602	118.1	104.062	147.142	120.426	115.774
ENSMUSG00000021116	Eif2s1	13665	eukaryotic translation initiation factor 2, subunit 1 alpha	chr12:78862071-78887010	+	0.0511442	0.186904	0.273638	0.784363	0.882646	No	OK	315.396	309.104	321.688	344.598	273.61	328.683	314.694
ENSMUSG00000057963	Itpk1	217837	inositol 1,3,4-triphosphate 5/6 kinase	chr12:102568582-102704869	-	-0.0542803	0.198521	-0.273423	0.784528	0.882763	No	OK	618.227	631.129	605.325	539.927	722.331	691.773	518.877
ENSMUSG00000041774	Ydjc	69101	YdjC homolog (bacterial)	chr16:17146966-17148857	+	0.143814	0.526585	0.273107	0.784771	0.882967	No	OK	14.0747	13.0855	15.0638	12.7945	13.3765	15.3928	14.7348
ENSMUSG00000019966	Kitl	17311	kit ligand	chr10:100015823-100100412	+	0.0401284	0.147158	0.272689	0.785093	0.883259	No	OK	1664.12	1639.39	1688.85	1830.46	1448.31	1586.37	1791.34
ENSMUSG00000030536	Iqgap1	29875	IQ motif containing GTPase activating protein 1	chr7:80711582-80803331	-	0.0320411	0.117535	0.27261	0.785153	0.883259	No	OK	4701.85	4648.11	4755.58	4989	4307.23	4778.12	4733.04
ENSMUSG00000017843	Ppp2r5c	26931	protein phosphatase 2, regulatory subunit B', gamma	chr12:110485738-110583074	+	0.0321166	0.117867	0.272482	0.785252	0.883301	No	OK	1230.49	1217.09	1243.9	1203.53	1230.64	1311.11	1176.68
ENSMUSG00000060063	Alox5ap	11690	arachidonate 5-lipoxygenase activating protein	chr5:149265003-149288153	+	-0.0652682	0.239785	-0.272195	0.785472	0.88348	No	OK	227.398	233.427	221.368	185.946	280.907	229.082	213.655
ENSMUSG00000036052	Dnajb5	56323	DnaJ heat shock protein family (Hsp40) member B5	chr4:42953093-42958732	+	-0.0783156	0.288279	-0.271666	0.785879	0.883868	No	OK	171.276	175.964	166.588	181.682	170.246	119.521	213.655
ENSMUSG00000055024	Ep300	328572	E1A binding protein p300	chr15:81586213-81652077	+	-0.0293432	0.108092	-0.271465	0.786033	0.883964	No	OK	2093.55	2114.22	2072.88	2213.45	2014.99	2048.15	2097.61
ENSMUSG00000019173	Rab5c	19345	RAB5C, member RAS oncogene family	chr11:100715002-100738215	-	0.0312975	0.115321	0.271395	0.786087	0.883964	No	OK	1220.53	1207.86	1233.2	1158.33	1257.39	1261.31	1205.1
ENSMUSG00000024258	Polr2d	69241	polymerase (RNA) II (DNA directed) polypeptide D	chr18:31789158-31796642	+	-0.0691366	0.255018	-0.271105	0.786311	0.884119	No	OK	125.794	128.849	122.739	128.798	128.901	108.655	136.824
ENSMUSG00000033149	Phldb2	208177	pleckstrin homology like domain, family B, member 2	chr16:45746230-45844378	-	0.0450874	0.16634	0.271056	0.786348	0.884119	No	OK	666.659	655.05	678.267	744.639	565.461	661.892	694.642
ENSMUSG00000085287	4833418N02Rik	74597	RIKEN cDNA 4833418N02 gene	chr17:87274885-87282814	-	0.132018	0.487198	0.270974	0.786411	0.884121	No	OK	23.0189	21.5517	24.486	27.2949	15.8086	28.9748	19.9973
ENSMUSG00000021832	Psmc6	67089	proteasome (prosome, macropain) 26S subunit, ATPase, 6	chr14:45329823-45349071	+	-0.036904	0.136432	-0.270494	0.78678	0.88446	No	OK	805.753	817.038	794.468	754.874	879.201	812.199	776.737
ENSMUSG00000024286	Ccny	67974	cyclin Y	chr18:9314043-9450150	-	0.0394696	0.145956	0.270422	0.786836	0.88446	No	OK	1532.2	1512.04	1552.37	1320.39	1703.68	1569.16	1535.58
ENSMUSG00000027108	Ola1	67059	Obg-like ATPase 1	chr2:73137526-73214447	-	0.0506095	0.187426	0.270024	0.787142	0.884735	No	OK	238.408	234.205	242.612	233.713	234.697	252.624	232.6
ENSMUSG00000031107	Rbmx2	209003	RNA binding motif protein, X-linked 2	chrX:48695003-48710719	+	-0.137303	0.509217	-0.269634	0.787442	0.885003	No	OK	19.0759	20.4452	17.7067	15.3534	25.537	21.7311	13.6824
ENSMUSG00000022433	Csnk1e	27373	casein kinase 1, epsilon	chr15:79417851-79442057	-	0.0390863	0.145492	0.26865	0.788199	0.885728	No	OK	558.574	550.251	566.896	588.546	511.955	562.292	571.501
ENSMUSG00000037296	Lsm1	67207	LSM1 homolog, mRNA degradation associated	chr8:25785590-25803975	+	0.0752619	0.280164	0.268636	0.78821	0.885728	No	OK	116.245	112.614	119.876	127.945	97.2837	105.034	134.719
ENSMUSG00000028419	Chmp5	76959	charged multivesicular body protein 5	chr4:40948552-40965302	+	-0.0338382	0.126047	-0.268458	0.788347	0.885813	No	OK	724.486	733.332	715.639	713.932	752.732	707.165	724.112
ENSMUSG00000026062	Slc9a2	226999	solute carrier family 9 (sodium/hydrogen exchanger), member 2	chr1:40681711-40768885	+	0.151238	0.563701	0.268295	0.788472	0.885884	No	OK	13.0816	11.8694	14.2938	12.7945	10.9444	5.43277	23.1547
ENSMUSG00000006732	Mettl1	17299	methyltransferase like 1	chr10:127041931-127045461	+	-0.0761544	0.284049	-0.268103	0.78862	0.885948	No	OK	103.546	106.517	100.575	110.886	102.148	115.899	85.2516
ENSMUSG00000034157	Cipc	217732	CLOCK interacting protein, circadian	chr12:86947040-86965366	+	-0.0539222	0.201156	-0.268062	0.788652	0.885948	No	OK	466.732	476.417	457.046	389.805	563.029	431	483.092
ENSMUSG00000021636	Marveld2	218518	MARVEL (membrane-associating) domain containing 2	chr13:100595956-100616971	-	-0.14603	0.544977	-0.267956	0.788734	0.88595	No	OK	14.7752	15.7712	13.7792	23.0301	8.51232	11.771	15.7873
ENSMUSG00000023805	Synj2	20975	synaptojanin 2	chr17:5975585-6044290	+	-0.0390752	0.145858	-0.2679	0.788777	0.88595	No	OK	677.107	685.624	668.59	735.256	635.992	632.012	705.167
ENSMUSG00000024269	Tpgs2	66648	tubulin polyglutamylase complex subunit 2	chr18:25136038-25168877	-	-0.0799452	0.298523	-0.267803	0.788851	0.885964	No	OK	132.271	136.664	127.878	100.65	172.679	123.143	132.614
ENSMUSG00000022679	Mpv17l	93734	Mpv17 transgene, kidney disease mutant-like	chr16:13940664-13949619	+	-0.0756112	0.282497	-0.267654	0.788966	0.886024	No	OK	109.972	113.433	106.511	95.5321	131.333	114.088	98.9339
ENSMUSG00000028860	Sytl1	269589	synaptotagmin-like 1	chr4:133253089-133263087	-	0.138349	0.517124	0.267536	0.789057	0.886057	No	OK	26.5998	24.6005	28.5992	35.8246	13.3765	17.2038	39.9946
ENSMUSG00000022901	Cd86	12524	CD86 antigen	chr16:36603868-36666077	-	0.0705896	0.264165	0.267218	0.789302	0.886211	No	OK	116.447	113.741	119.153	99.797	127.685	120.426	117.879
ENSMUSG00000045326	Fndc7	320181	fibronectin type III domain containing 7	chr3:108853677-108890008	-	0.153081	0.572914	0.267198	0.789317	0.886211	No	OK	12.7343	11.6158	13.8527	2.5589	20.6728	10.8655	16.8398
ENSMUSG00000034636	Zyg11b	414872	zyg-ll family member B, cell cycle regulator	chr4:108227754-108301090	-	0.0314982	0.117946	0.267055	0.789427	0.886265	No	OK	1950.24	1927.71	1972.78	2064.18	1791.24	1945.84	1999.73
ENSMUSG00000029071	Dvl1	13542	dishevelled segment polarity protein 1	chr4:155847316-155859303	+	0.041326	0.155082	0.266478	0.789871	0.886633	No	OK	856.536	843.137	869.934	949.351	736.924	887.352	852.516
ENSMUSG00000071202	Ccdc78	381077	coiled-coil domain containing 78	chr17:25786579-25790513	+	-0.142084	0.533208	-0.266469	0.789878	0.886633	No	OK	15.0259	16.1256	13.9262	12.7945	19.4567	9.96008	17.8923
ENSMUSG00000023505	Cdca3	14793	cell division cycle associated 3	chr6:124830175-124833701	+	-0.145587	0.546968	-0.266171	0.790108	0.886781	No	OK	15.9779	17.0506	14.9052	25.589	8.51232	10.8655	18.9448
ENSMUSG00000039178	Tbc1d19	67249	TBC1 domain family, member 19	chr5:53809626-53904380	+	-0.0448977	0.168701	-0.266138	0.790133	0.886781	No	OK	319.239	324.633	313.845	308.774	340.493	315.101	312.589
ENSMUSG00000069835	Sat2	69215	spermidine/spermine N1-acetyl transferase 2	chr11:69622108-69623869	+	-0.0916697	0.344604	-0.266015	0.790228	0.886818	No	OK	60.658	62.5776	58.7385	71.6491	53.506	54.3277	63.1493
ENSMUSG00000024993	Fam45a	67894	family with sequence similarity 45, member A	chr19:60811569-60836229	+	0.0469247	0.176621	0.265681	0.790485	0.887038	No	OK	316.478	311.721	321.236	286.596	336.845	327.777	314.694
ENSMUSG00000109089	4833411C07Rik	71624	RIKEN cDNA 4833411C07 gene	chr8:10899921-10902334	+	-0.151527	0.570683	-0.265519	0.790609	0.887108	No	OK	11.1178	12.2873	9.94843	5.11779	19.4567	13.5819	6.31493
ENSMUSG00000002031	Ift46	76568	intraflagellar transport 46	chr9:44773008-44792714	+	-0.0426674	0.160747	-0.265433	0.790676	0.887114	No	OK	344.004	349.297	338.71	347.157	351.437	345.886	331.534
ENSMUSG00000020359	Phykpl	72947	5-phosphohydroxy-L-lysine phospholyase	chr11:51584756-51603269	+	0.043978	0.165886	0.26511	0.790925	0.887323	No	OK	349.43	344.289	354.571	324.98	363.598	344.981	364.161
ENSMUSG00000019873	Reep3	28193	receptor accessory protein 3	chr10:67009188-67096988	-	-0.0320587	0.121116	-0.264693	0.791246	0.887614	No	OK	1727.45	1745.83	1709.07	1873.11	1618.56	1667.86	1750.29
ENSMUSG00000001865	Cpa3	12873	carboxypeptidase A3, mast cell	chr3:20215615-20242181	-	0.132717	0.502159	0.264293	0.791554	0.887891	No	OK	211.482	198.202	224.762	285.743	110.66	193.769	255.755
ENSMUSG00000047466	8030462N17Rik	212163	RIKEN cDNA 8030462N17 gene	chr18:77633280-77714010	-	0.0489348	0.185241	0.264169	0.79165	0.887929	No	OK	304.929	299.295	310.564	324.98	273.61	329.588	291.539
ENSMUSG00000046572	Zfp518b	100515	zinc finger protein 518B	chr5:38668483-38684826	-	0.0547001	0.207281	0.263893	0.791862	0.888054	No	OK	252.698	247.143	258.252	281.479	212.808	254.435	262.07
ENSMUSG00000036208	Nepro	212547	nucleolus and neural progenitor protein	chr16:44724300-44737284	+	0.0762385	0.288932	0.263864	0.791885	0.888054	No	OK	115.932	112.196	119.667	135.622	88.7714	114.088	125.246
ENSMUSG00000031245	Hmgn5	50887	high-mobility group nucleosome binding domain 5	chrX:109004536-109013380	-	0.126107	0.478305	0.263655	0.792046	0.888166	No	OK	31.0471	29.165	32.9292	40.0894	18.2407	41.6512	24.2072
ENSMUSG00000039199	Zdhhc1	70796	zinc finger, DHHC domain containing 1	chr8:105472424-105496870	-	0.0535013	0.20315	0.263358	0.792274	0.888271	No	OK	359.05	351.363	366.736	406.012	296.715	337.737	395.736
ENSMUSG00000003814	Calr	12317	calreticulin	chr8:84842087-84846931	-	-0.0304175	0.115526	-0.263296	0.792323	0.888271	No	OK	3075.73	3109.22	3042.24	3026.32	3192.12	3240.65	2843.82
ENSMUSG00000028651	Ppie	56031	peptidylprolyl isomerase E (cyclophilin E)	chr4:123127124-123139941	-	-0.066862	0.253946	-0.263292	0.792326	0.888271	No	OK	120.042	122.951	117.133	127.945	117.956	125.859	108.406
ENSMUSG00000030782	Tgfb1i1	21804	transforming growth factor beta 1 induced transcript 1	chr7:128246811-128255699	+	0.0439318	0.166976	0.263102	0.792472	0.888366	No	OK	307.569	302.799	312.34	302.803	302.795	314.195	310.484
ENSMUSG00000034533	Scn10a	20264	sodium channel, voltage-gated, type X, alpha	chr9:119608455-119719032	-	0.118899	0.452919	0.262517	0.792923	0.888803	No	OK	45.7595	43.576	47.9429	40.9423	46.2097	70.626	25.2597
ENSMUSG00000023991	Foxp4	74123	forkhead box P4	chr17:47867132-47924632	-	0.0446624	0.17023	0.262365	0.79304	0.888864	No	OK	300.624	295.857	305.39	292.567	299.147	296.086	314.694
ENSMUSG00000029922	Mkrn1	54484	makorin, ring finger protein, 1	chr6:39397815-39419776	-	0.036338	0.138629	0.262124	0.793226	0.888946	No	OK	642.071	633.711	650.43	627.783	639.64	609.376	691.485
ENSMUSG00000000869	Il4	16189	interleukin 4	chr11:53612460-53617338	-	0.134628	0.513633	0.26211	0.793236	0.888946	No	OK	19.3089	18.1946	20.4231	14.5004	21.8888	27.1638	13.6824
ENSMUSG00000044018	Mrpl50	28028	mitochondrial ribosomal protein L50	chr4:49512596-49521083	-	0.0502634	0.191839	0.262008	0.793315	0.888965	No	OK	293.841	289.071	298.611	255.89	322.252	288.842	308.379
ENSMUSG00000029822	Osbpl3	71720	oxysterol binding protein-like 3	chr6:50293326-50382837	-	-0.056388	0.215439	-0.261735	0.793526	0.889006	No	OK	182.364	185.773	178.955	201.3	170.246	181.092	176.818
ENSMUSG00000020032	Nuak1	77976	NUAK family, SNF1-like kinase, 1	chr10:84371318-84440471	-	0.0551751	0.210817	0.26172	0.793537	0.889006	No	OK	678.772	664.387	693.156	777.905	550.869	582.212	804.101
ENSMUSG00000040123	Zmym5	219105	zinc finger, MYM-type 5	chr14:56790584-56811464	-	-0.0331137	0.126569	-0.261625	0.79361	0.889019	No	OK	707.803	716.354	699.252	699.432	733.276	708.071	690.432
ENSMUSG00000023330	Dtwd1	69185	DTW domain containing 1	chr2:126152140-126165277	+	0.0915572	0.35039	0.261301	0.79386	0.889205	No	OK	64.0841	62.0156	66.1525	57.1487	66.8825	79.6806	52.6244
ENSMUSG00000028820	Sfpq	71514	splicing factor proline/glutamine rich (polypyrimidine tract binding protein associated)	chr4:127021300-127037014	+	0.0296624	0.113557	0.261211	0.79393	0.889205	No	OK	1833.17	1813.92	1852.43	1798.9	1828.93	1743.01	1961.84
ENSMUSG00000027341	Tmem230	70612	transmembrane protein 230	chr2:132239491-132247788	-	0.0715679	0.274029	0.261169	0.793962	0.889205	No	OK	111.722	109.113	114.331	92.9732	125.253	114.994	113.669
ENSMUSG00000018865	Sult4a1	29859	sulfotransferase family 4A, member 1	chr15:84076096-84105754	-	-0.103898	0.398076	-0.261	0.794093	0.889282	No	OK	38.3072	39.9279	36.6865	40.9423	38.9135	40.7458	32.6271
ENSMUSG00000036504	Phpt1	75454	phosphohistidine phosphatase 1	chr2:25573430-25574871	-	0.113285	0.43442	0.260773	0.794268	0.889314	No	OK	37.0003	35.4181	38.5825	30.7068	40.1295	49.8004	27.3647
ENSMUSG00000040061	Plcb2	18796	phospholipase C, beta 2	chr2:118707516-118728438	-	0.0939291	0.360227	0.26075	0.794285	0.889314	No	OK	73.8367	71.499	76.1745	55.4428	87.5553	92.3571	59.9918
ENSMUSG00000032840	2410131K14Rik	76792	RIKEN cDNA 2410131K14 gene	chr5:118245226-118263114	+	-0.0446753	0.171352	-0.260723	0.794306	0.889314	No	OK	324.411	329.114	319.707	350.569	307.66	314.195	325.219
ENSMUSG00000005897	Nr2c1	22025	nuclear receptor subfamily 2, group C, member 1	chr10:94147930-94197214	+	-0.0557384	0.213902	-0.260579	0.794417	0.889369	No	OK	264.14	268.94	259.34	310.479	227.401	273.449	245.23
ENSMUSG00000067722	BC003965	214489	cDNA sequence BC003965	chr17:25184560-25187662	+	-0.0534507	0.205505	-0.260094	0.794791	0.889588	No	OK	194.052	197.571	190.533	203.006	192.135	181.092	199.973
ENSMUSG00000026349	Ccnt2	72949	cyclin T2	chr1:127774163-127804837	+	0.0362248	0.139277	0.260091	0.794793	0.889588	No	OK	1027.83	1014.03	1041.63	1106.3	921.763	1086.55	996.707
ENSMUSG00000028868	Wasf2	242687	WAS protein family, member 2	chr4:133130632-133198330	+	-0.028385	0.109171	-0.260006	0.794859	0.889588	No	OK	2605.73	2630.76	2580.71	2774.7	2486.81	2579.66	2581.75
ENSMUSG00000060093	Hist1h4a	326619	histone cluster 1, H4a	chr13:23760794-23761249	-	-0.133503	0.513463	-0.260004	0.794861	0.889588	No	OK	17.479	18.6211	16.3369	15.3534	21.8888	12.6765	19.9973
ENSMUSG00000060093	LOC102641229	102641229	histone H4	NA	NA	-0.133503	0.513463	-0.260004	0.794861	0.889588	No	OK	17.479	18.6211	16.3369	15.3534	21.8888	12.6765	19.9973
ENSMUSG00000025277	Abhd6	66082	abhydrolase domain containing 6	chr14:8002887-8056770	+	0.062906	0.242024	0.259916	0.794928	0.889595	No	OK	128.688	125.864	131.512	122.827	128.901	136.725	126.299
ENSMUSG00000039716	Dock3	208869	dedicator of cyto-kinesis 3	chr9:106892824-107231909	-	-0.118061	0.454856	-0.259557	0.795205	0.889783	No	OK	26.8986	28.1853	25.612	33.2657	23.1049	28.0693	23.1547
ENSMUSG00000004936	Map2k1	26395	mitogen-activated protein kinase kinase 1	chr9:64185792-64253605	-	-0.0322845	0.124484	-0.259346	0.795368	0.889783	No	OK	780.923	789.366	772.481	807.758	770.973	752.439	792.524
ENSMUSG00000026779	Mastl	67121	microtubule associated serine/threonine kinase-like	chr2:23116543-23156024	-	-0.105031	0.40504	-0.25931	0.795396	0.889783	No	OK	45.5121	47.7054	43.3187	35.8246	59.5863	49.8004	36.8371
ENSMUSG00000013150	Gfod2	70575	glucose-fructose oxidoreductase domain containing 2	chr8:105716112-105758607	-	0.0642919	0.247935	0.259309	0.795397	0.889783	No	OK	123.159	120.092	126.226	127.092	113.092	124.048	128.404
ENSMUSG00000028617	Lrrc42	77809	leucine rich repeat containing 42	chr4:107233513-107253533	-	0.0787583	0.303736	0.259298	0.795405	0.889783	No	OK	106.594	103.067	110.121	127.092	79.043	114.994	105.249
ENSMUSG00000030213	Atf7ip	54343	activating transcription factor 7 interacting protein	chr6:136518850-136607379	+	-0.0286995	0.110776	-0.259078	0.795575	0.889904	No	OK	1954.45	1974.19	1934.71	1920.03	2028.36	1844.43	2024.99
ENSMUSG00000024287	Thoc1	225160	THO complex 1	chr18:9958179-9995484	+	0.0402025	0.155454	0.258613	0.795934	0.890236	No	OK	376.646	371.275	382.017	375.305	367.246	389.348	374.686
ENSMUSG00000053286	Trmt1l	98685	tRNA methyltransferase 1 like	chr1:151428647-151458183	+	0.0474881	0.183703	0.258504	0.796018	0.89026	No	OK	250.939	246.918	254.959	239.683	254.154	262.584	247.335
ENSMUSG00000085925	Rtl1	353326	retrotransposon-like 1	chr12:109590168-109595403	-	0.108965	0.423038	0.257578	0.796733	0.89099	No	OK	45.3247	42.9854	47.6641	58.0017	27.9691	41.6512	53.6769
ENSMUSG00000036893	Ehmt1	77683	euchromatic histone methyltransferase 1	chr2:24790768-24919609	-	0.0321115	0.124781	0.257343	0.796914	0.891124	No	OK	871.644	862.401	880.888	818.847	905.954	875.581	886.195
ENSMUSG00000002111	Spi1	20375	spleen focus forming virus (SFFV) proviral integration oncogene	chr2:91096677-91115759	+	-0.0625478	0.243428	-0.256946	0.797221	0.891398	No	OK	194.199	199.069	189.329	181.682	216.456	221.838	156.821
ENSMUSG00000036026	Tmem63b	224807	transmembrane protein 63b	chr17:45660176-45686218	-	-0.0423103	0.164987	-0.256447	0.797606	0.891682	No	OK	429.017	434.896	423.138	456.337	413.456	388.443	457.832
ENSMUSG00000079426	Arpc4	68089	actin related protein 2/3 complex, subunit 4	chr6:113378112-113390447	+	0.0390258	0.152223	0.256372	0.797663	0.891682	No	OK	660.418	650.759	670.076	710.52	590.998	704.449	635.703
ENSMUSG00000000305	Cdh4	12561	cadherin 4	chr2:179442430-179847704	+	0.129959	0.507149	0.256253	0.797755	0.891682	No	OK	18.1946	17.042	19.3473	17.0593	17.0246	14.4874	24.2072
ENSMUSG00000052915	Msl1	74026	male-specific lethal 1 homolog (Drosophila)	chr11:98795768-98807859	+	-0.031097	0.12136	-0.256237	0.797768	0.891682	No	OK	1019.83	1031.66	1008	983.469	1079.85	1034.04	981.972
ENSMUSG00000034903	Cobll1	319876	Cobl-like 1	chr2:65088338-65238626	-	-0.0369175	0.144088	-0.256215	0.797785	0.891682	No	OK	952.215	963.765	940.664	1065.35	862.177	962.506	918.822
ENSMUSG00000036923	Stox1	216021	storkhead box 1	chr10:62659421-62726099	-	0.140018	0.547046	0.255953	0.797987	0.891839	No	OK	13.8952	12.9587	14.8317	7.67669	18.2407	11.771	17.8923
ENSMUSG00000029394	Cdk2ap1	13445	CDK2 (cyclin-dependent kinase 2)-associated protein 1	chr5:124345438-124354628	-	-0.112785	0.440818	-0.255854	0.798063	0.891855	No	OK	37.8242	39.8558	35.7926	29.8538	49.8579	45.2731	26.3122
ENSMUSG00000066537	Vmn2r57	269902	vomeronasal 2, receptor 57	chr7:41399731-41448641	-	0.140637	0.550098	0.255658	0.798215	0.891954	No	OK	13.8642	12.9587	14.7698	7.67669	18.2407	19.0147	10.5249
ENSMUSG00000005362	Crbn	58799	cereblon	chr6:106778244-106800087	-	0.0344785	0.134927	0.255534	0.79831	0.891992	No	OK	566.203	559.109	573.297	569.781	548.437	567.724	578.869
ENSMUSG00000024137	E4f1	13560	E4F transcription factor 1	chr17:24443777-24455392	-	-0.0428374	0.167899	-0.255138	0.798617	0.892265	No	OK	338.041	343.145	332.937	336.068	350.221	313.29	352.584
ENSMUSG00000024767	Otub1	107260	OTU domain, ubiquitin aldehyde binding 1	chr19:7198205-7206284	-	-0.0392067	0.153738	-0.255022	0.798706	0.892296	No	OK	431.709	437.273	426.145	462.307	412.24	429.189	423.1
ENSMUSG00000023004	Tuba1b	22143	tubulin, alpha 1B	chr15:98931430-98934390	-	-0.0403055	0.158254	-0.254688	0.798964	0.892437	No	OK	481.624	489.183	474.064	446.954	531.412	487.138	460.99
ENSMUSG00000042724	Map3k9	338372	mitogen-activated protein kinase kinase kinase 9	chr12:81728411-81781170	-	-0.108322	0.425424	-0.25462	0.799016	0.892437	No	OK	39.4427	41.3168	37.5686	31.5597	51.0739	29.8802	45.257
ENSMUSG00000051223	Bzw1	66882	basic leucine zipper and W2 domains 1	chr1:58393135-58406548	+	-0.0269086	0.105683	-0.254617	0.799019	0.892437	No	OK	1997.93	2017.38	1978.48	1937.08	2097.68	1979.34	1977.63
ENSMUSG00000028362	Tnfsf8	21949	tumor necrosis factor (ligand) superfamily, member 8	chr4:63832823-63861284	-	-0.134034	0.527361	-0.25416	0.799372	0.892763	No	OK	37.5387	39.7724	35.305	67.3843	12.1605	25.3529	45.257
ENSMUSG00000032244	Fem1b	14155	feminization 1 homolog b (C. elegans)	chr9:62791829-62811648	-	0.0316366	0.124556	0.253994	0.7995	0.892836	No	OK	842.647	832.769	852.525	858.083	807.455	823.065	881.985
ENSMUSG00000042694	Obfc1	108689	oligonucleotide/oligosaccharide-binding fold containing 1	chr19:47501047-47537020	-	0.0650239	0.256261	0.25374	0.799696	0.892878	No	OK	114.628	111.925	117.33	108.327	115.524	110.466	124.194
ENSMUSG00000026839	Upp2	76654	uridine phosphorylase 2	chr2:58567333-58792971	+	0.0679645	0.26791	0.253684	0.79974	0.892878	No	OK	107.003	104.557	109.448	97.2381	111.876	116.805	102.091
ENSMUSG00000024991	Eif3a	13669	eukaryotic translation initiation factor 3, subunit A	chr19:60761115-60790693	-	0.0301175	0.118726	0.253673	0.799748	0.892878	No	OK	1870.14	1851.03	1889.25	1815.96	1886.09	2021.9	1756.6
ENSMUSG00000020807	4933427D14Rik	74477	RIKEN cDNA 4933427D14 gene	chr11:72154096-72203371	-	0.0525399	0.207157	0.253624	0.799786	0.892878	No	OK	202.365	198.487	206.243	207.271	189.703	220.933	191.553
ENSMUSG00000026790	Odf2	18286	outer dense fiber of sperm tails 2	chr2:29890062-29922538	+	-0.0395398	0.156036	-0.253402	0.799958	0.893001	No	OK	473.407	479.406	467.409	518.603	440.209	465.407	469.41
ENSMUSG00000061689	Dlgap4	228836	discs, large homolog-associated protein 4 (Drosophila)	chr2:156613696-156764363	+	0.0319293	0.126052	0.253303	0.800034	0.893017	No	OK	714.127	706.081	722.174	701.991	710.171	704.449	739.899
ENSMUSG00000031609	Sap30	60406	sin3 associated polypeptide	chr8:57482701-57487860	-	0.121712	0.480679	0.253209	0.800107	0.893029	No	OK	31.4548	29.992	32.9176	16.2063	43.7777	35.313	30.5222
ENSMUSG00000097882	0610038B21Rik	70345	RIKEN cDNA 0610038B21 gene	chr8:77517055-77518578	+	-0.124192	0.490765	-0.253057	0.800224	0.89309	No	OK	20.8121	22.033	19.5912	22.1771	21.8888	24.4475	14.7348
ENSMUSG00000069270	Hist1h2ac	319164	histone cluster 1, H2ac	chr13:23683472-23683959	-	-0.136751	0.540612	-0.252955	0.800303	0.893094	No	OK	13.8016	14.7914	12.8118	16.2063	13.3765	17.2038	8.41991
ENSMUSG00000047443	Fam132b	227358	family with sequence similarity 132, member B	chr1:91366429-91374217	+	-0.122616	0.484854	-0.252892	0.800352	0.893094	No	OK	24.0736	25.2633	22.884	29.8538	20.6728	16.2983	29.4697
ENSMUSG00000034868	Myl12b	67938	myosin, light chain 12B, regulatory	chr17:70973962-70990516	-	0.0381172	0.150803	0.252762	0.800452	0.893115	No	OK	406.779	401.339	412.218	402.6	400.079	419.229	405.208
ENSMUSG00000045165	AI467606	101602	expressed sequence AI467606	chr7:127091435-127094049	+	-0.0797392	0.31554	-0.252707	0.800494	0.893115	No	OK	72.6367	74.6285	70.6449	83.5906	65.6665	69.7205	71.5692
ENSMUSG00000027075	Slc43a1	72401	solute carrier family 43, member 1	chr2:84840322-84863586	+	-0.0440102	0.174241	-0.252583	0.800591	0.893153	No	OK	314.672	319.132	310.211	340.333	297.931	301.519	318.904
ENSMUSG00000032712	2810474O19Rik	67246	RIKEN cDNA 2810474O19 gene	chr6:149309413-149335663	+	-0.0372044	0.147356	-0.25248	0.80067	0.893172	No	OK	1136.29	1152.13	1120.46	1068.77	1235.5	1230.52	1010.39
ENSMUSG00000063179	Pstk	214580	phosphoseryl-tRNA kinase	chr7:131371145-131387838	+	-0.0727387	0.288226	-0.252367	0.800757	0.8932	No	OK	134.149	137.898	130.401	117.709	158.086	105.034	155.768
ENSMUSG00000033396	Spg11	214585	spastic paraplegia 11	chr2:122053525-122118386	-	0.0313118	0.124112	0.252286	0.80082	0.893201	No	OK	783.8	775.629	791.972	752.316	798.942	804.05	779.894
ENSMUSG00000042743	Sgtb	218544	small glutamine-rich tetratricopeptide repeat (TPR)-containing, beta	chr13:104109789-104141441	+	-0.0755494	0.29962	-0.25215	0.800925	0.893248	No	OK	91.1125	93.9585	88.2664	78.4728	109.444	86.0188	90.514
ENSMUSG00000074794	Arrdc3	105171	arrestin domain containing 3	chr13:80883421-80896043	+	0.0379232	0.150506	0.251972	0.801063	0.893333	No	OK	1204.35	1189.38	1219.31	1042.32	1336.43	1270.36	1168.26
ENSMUSG00000036810	Cnep1r1	382030	CTD nuclear envelope phosphatase 1 regulatory subunit 1	chr8:88118758-88135197	+	-0.039732	0.157746	-0.251873	0.801139	0.893349	No	OK	446.19	452.22	440.16	452.072	452.369	405.647	474.672
ENSMUSG00000027014	Cwc22	80744	CWC22 spliceosome-associated protein	chr2:77895652-77946356	-	-0.0575943	0.22914	-0.251349	0.801544	0.893627	No	OK	177.048	180.756	173.34	170.593	190.919	153.023	193.658
ENSMUSG00000031921	Terf2	21750	telomeric repeat binding factor 2	chr8:107069401-107096545	-	-0.0608234	0.241994	-0.251343	0.801549	0.893627	No	OK	223.82	228.168	219.472	276.361	179.975	220.027	218.918
ENSMUSG00000030525	Chrna7	11441	cholinergic receptor, nicotinic, alpha polypeptide 7	chr7:63098691-63212526	-	-0.129582	0.515628	-0.251309	0.801575	0.893627	No	OK	16.6424	17.7681	15.5166	13.6474	21.8888	16.2983	14.7348
ENSMUSG00000043183	Simc1	319719	SUMO-interacting motifs containing 1	chr13:54503804-54551290	+	-0.0609778	0.242795	-0.251149	0.801699	0.893685	No	OK	132.848	135.555	130.142	145.857	125.253	127.67	132.614
ENSMUSG00000031497	Tnfsf13b	24099	tumor necrosis factor (ligand) superfamily, member 13b	chr8:10006632-10035999	+	0.0735086	0.292768	0.251081	0.801751	0.893685	No	OK	103.475	100.5	106.449	113.444	87.5553	121.332	91.5665
ENSMUSG00000038525	Armc10	67211	armadillo repeat containing 10	chr5:21645983-21662592	+	-0.0502513	0.200212	-0.250991	0.801821	0.893694	No	OK	223.672	227.407	219.937	245.654	209.16	227.271	212.603
ENSMUSG00000039579	Grin3a	242443	glutamate receptor ionotropic, NMDA3A	chr4:49661610-49845769	-	-0.130386	0.519682	-0.250896	0.801894	0.893706	No	OK	27.8332	29.8105	25.8559	17.0593	42.5616	38.0294	13.6824
ENSMUSG00000040767	Snrnp25	78372	small nuclear ribonucleoprotein 25 (U11/U12)	chr11:32205414-32208995	+	0.100598	0.401551	0.250522	0.802183	0.893959	No	OK	50.435	48.276	52.5939	58.8546	37.6974	65.1932	39.9946
ENSMUSG00000035674	Ndufa3	66091	NADH dehydrogenase (ubiquinone) 1 alpha subcomplex, 3	chr7:3617372-3620161	+	-0.0419145	0.167691	-0.249951	0.802625	0.894382	No	OK	338.343	343.444	333.242	331.804	355.085	316.006	350.479
ENSMUSG00000071656	Lrrn4cl	68852	LRRN4 C-terminal like	chr19:8850784-8853909	+	0.0379316	0.151868	0.249766	0.802768	0.894471	No	OK	552.523	544.462	560.585	575.752	513.171	523.357	597.813
ENSMUSG00000056296	Synpr	72003	synaptoporin	chr14:13284779-13615469	+	-0.101873	0.408001	-0.249687	0.802829	0.894471	No	OK	39.7031	41.1526	38.2535	49.472	32.8332	34.4075	42.0995
ENSMUSG00000031835	Mbtps1	56453	membrane-bound transcription factor peptidase, site 1	chr8:119508151-119558761	-	-0.02994	0.120119	-0.249253	0.803165	0.894776	No	OK	2041.4	2061.78	2021.02	2191.27	1932.3	1928.63	2113.4
ENSMUSG00000029422	Rsrc2	208606	arginine/serine-rich coiled-coil 2	chr5:123728425-123749414	-	0.0344005	0.138091	0.249115	0.803272	0.8948	No	OK	575.057	568.402	581.713	560.398	576.406	606.659	556.766
ENSMUSG00000022109	Med4	67381	mediator complex subunit 4	chr14:73510048-73518545	+	-0.0623754	0.25044	-0.249064	0.803311	0.8948	No	OK	128.202	131.281	125.123	128.798	133.765	137.63	112.616
ENSMUSG00000029014	Dnajc2	22791	DnaJ heat shock protein family (Hsp40) member C2	chr5:21757276-21785165	-	0.0635047	0.2552	0.248843	0.803482	0.894921	No	OK	200.124	196.121	204.126	152.681	239.561	214.594	193.658
ENSMUSG00000002845	Tmem39a	67846	transmembrane protein 39a	chr16:38562813-38592162	+	0.0463879	0.187181	0.247824	0.80427	0.89573	No	OK	290.46	285.112	295.809	308.774	261.45	277.977	313.642
ENSMUSG00000019806	Aig1	66253	androgen-induced 1	chr10:13652708-13868830	-	-0.0587422	0.237128	-0.247723	0.804348	0.895747	No	OK	194.017	197.896	190.138	224.33	171.462	211.878	168.398
ENSMUSG00000022978	Mis18a	66578	MIS18 kinetochore protein A	chr16:90719311-90727371	-	-0.0784121	0.316997	-0.247359	0.80463	0.895992	No	OK	79.1223	81.726	76.5187	67.3843	96.0676	75.1533	77.8841
ENSMUSG00000040146	Rgl3	71746	ral guanine nucleotide dissociation stimulator-like 3	chr9:21971526-21989453	-	0.0691233	0.279631	0.247195	0.804757	0.896064	No	OK	97.5338	95.0651	100.002	90.4143	99.7158	90.5462	109.459
ENSMUSG00000032308	Ulk3	71742	unc-51-like kinase 3	chr9:57589451-57596233	+	0.0540421	0.218779	0.247018	0.804895	0.896148	No	OK	179.222	175.365	183.08	190.211	160.518	175.66	190.5
ENSMUSG00000038467	Chmp4b	75608	charged multivesicular body protein 4B	chr2:154657025-154694783	+	-0.0298273	0.120923	-0.246665	0.805168	0.896382	No	OK	964.389	975.07	953.708	940.821	1009.32	983.331	924.085
ENSMUSG00000060743	H3f3a	15078	H3 histone, family 3A	chr1:180802559-180813605	-	-0.0647707	0.262798	-0.246466	0.805322	0.896448	No	OK	126.825	129.947	123.703	132.21	127.685	142.157	105.249
ENSMUSG00000060743	Gm10257	544973	H3 histone, family 3A pseudogene	NA	NA	-0.0647707	0.262798	-0.246466	0.805322	0.896448	No	OK	126.825	129.947	123.703	132.21	127.685	142.157	105.249
ENSMUSG00000060743	H3f3c	625328	H3 histone, family 3C	NA	NA	-0.0647707	0.262798	-0.246466	0.805322	0.896448	No	OK	126.825	129.947	123.703	132.21	127.685	142.157	105.249
ENSMUSG00000060743	Gm12657	667250	predicted gene 12657	chr4:94593649-94600319	+	-0.0647707	0.262798	-0.246466	0.805322	0.896448	No	OK	126.825	129.947	123.703	132.21	127.685	142.157	105.249
ENSMUSG00000018160	Med1	19014	mediator complex subunit 1	chr11:98153660-98192906	-	-0.0312157	0.126696	-0.246383	0.805386	0.896448	No	OK	921.626	931.9	911.353	940.821	922.979	967.033	855.673
ENSMUSG00000074088	Snrnp40	66585	small nuclear ribonucleoprotein 40 (U5)	chr4:130360131-130390030	+	0.0605218	0.245677	0.246347	0.805414	0.896448	No	OK	163.783	160.184	167.381	150.122	170.246	142.157	192.605
ENSMUSG00000085492	Trmt61b	68789	tRNA methyltransferase 61B	chr17:71557026-71598761	-	-0.118891	0.483288	-0.246005	0.805679	0.896607	No	OK	31.5597	33.0034	30.116	47.7661	18.2407	24.4475	35.7846
ENSMUSG00000031600	Vps37a	52348	vacuolar protein sorting 37A	chr8:40511782-40551134	+	-0.0351345	0.142847	-0.245959	0.805714	0.896607	No	OK	767.831	778.136	757.526	706.255	850.016	755.155	759.897
ENSMUSG00000028957	Per3	18628	period circadian clock 3	chr4:151003654-151044665	-	-0.0357636	0.145428	-0.24592	0.805744	0.896607	No	OK	2469	2499.04	2438.95	2702.19	2295.89	2186.69	2691.21
ENSMUSG00000097990	Gm19557	100503104	predicted gene, 19557	chr19:47512981-47516578	+	0.138808	0.564684	0.245815	0.805825	0.896629	No	OK	14.5771	13.3938	15.7604	17.0593	9.72837	26.2584	5.26244
ENSMUSG00000041355	Ssr2	66256	signal sequence receptor, beta	chr3:88579670-88588413	+	0.0356638	0.145166	0.245675	0.805933	0.896657	No	OK	549.273	542.995	555.551	508.367	577.622	565.913	545.189
ENSMUSG00000054385	Ceacam2	26367	carcinoembryonic antigen-related cell adhesion molecule 2	chr7:25516041-25540004	-	0.135937	0.553765	0.245478	0.806087	0.896657	No	OK	11.5653	10.7715	12.3591	9.38262	12.1605	16.2983	8.41991
ENSMUSG00000028497	Hacd4	66775	3-hydroxyacyl-CoA dehydratase 4	chr4:88412929-88438926	-	-0.0351424	0.143177	-0.245447	0.806111	0.896657	No	OK	486.143	491.857	480.429	505.809	477.906	473.556	487.302
ENSMUSG00000043262	Uevld	54122	UEV and lactate/malate dehyrogenase domains	chr7:46923215-46958518	-	-0.0657576	0.267935	-0.245424	0.806128	0.896657	No	OK	131.288	134.284	128.292	151.828	116.74	143.968	112.616
ENSMUSG00000048616	Nog	18121	noggin	chr11:89300637-89302559	-	0.125143	0.509995	0.24538	0.806162	0.896657	No	OK	25.5376	23.811	27.2643	36.6775	10.9444	27.1638	27.3647
ENSMUSG00000030204	Ddx47	67755	DEAD (Asp-Glu-Ala-Asp) box polypeptide 47	chr6:135011611-135023776	+	0.0419677	0.171326	0.244958	0.806489	0.896923	No	OK	393.004	386.528	399.48	426.483	346.573	401.119	397.841
ENSMUSG00000042106	Fam212a	68176	family with sequence similarity 212, member A	chr9:107984223-107985916	-	-0.0832858	0.340067	-0.24491	0.806526	0.896923	No	OK	92.4808	95.31	89.6515	92.1203	98.4997	62.4768	116.826
ENSMUSG00000029022	Miip	28010	migration and invasion inhibitory protein	chr4:147860777-147868719	-	-0.050129	0.204803	-0.244766	0.806637	0.896977	No	OK	188.64	192.144	185.135	188.505	195.783	189.241	181.028
ENSMUSG00000027196	Alkbh3os1	70852	alkB homolog 3, opposite strand 1	chr2:93980033-93983575	+	0.130783	0.534589	0.244643	0.806733	0.896998	No	OK	13.8901	13.0221	14.7581	10.2356	15.8086	12.6765	16.8398
ENSMUSG00000041842	Fhdc1	229474	FH2 domain containing 1	chr3:84442195-84480439	-	0.120975	0.494751	0.244517	0.80683	0.896998	No	OK	25.1802	23.6842	26.6762	31.5597	15.8086	34.4075	18.9448
ENSMUSG00000030019	Fbxl14	101358	F-box and leucine-rich repeat protein 14	chr6:119479667-119483886	+	-0.0452217	0.184956	-0.2445	0.806843	0.896998	No	OK	348.346	353.853	342.839	342.892	364.814	301.519	384.158
ENSMUSG00000022391	Rangap1	19387	RAN GTPase activating protein 1	chr15:81704247-81729919	-	0.0409448	0.167636	0.244248	0.807039	0.897146	No	OK	430.91	424.26	437.56	460.601	387.919	463.596	411.523
ENSMUSG00000030079	Ruvbl1	56505	RuvB-like protein 1	chr6:88465422-88497566	+	0.0974955	0.399312	0.244159	0.807108	0.897154	No	OK	56.6959	54.7654	58.6264	42.6483	66.8825	75.1533	42.0995
ENSMUSG00000062470	Fbxl12os	66662	F-box and leucine-rich repeat protein 12, opposite strand	chr9:20607474-20617271	+	-0.0967309	0.396313	-0.244077	0.807171	0.897155	No	OK	38.3122	39.8645	36.76	38.3834	41.3456	39.8403	33.6796
ENSMUSG00000042215	Bag2	213539	BCL2-associated athanogene 2	chr1:33745483-33757750	-	0.11141	0.456878	0.243851	0.807346	0.89728	No	OK	40.3486	38.6398	42.0574	29.8538	47.4258	58.855	25.2597
ENSMUSG00000034430	Zxdc	80292	ZXD family zinc finger C	chr6:90369493-90385394	+	-0.0481161	0.197493	-0.243635	0.807514	0.897397	No	OK	493.837	502.614	485.061	440.983	564.245	416.512	553.609
ENSMUSG00000038260	Trpm4	68667	transient receptor potential cation channel, subfamily M, member 4	chr7:45303154-45333780	-	-0.0425092	0.174703	-0.243322	0.807756	0.897555	No	OK	289.254	293.788	284.719	290.861	296.715	297.897	271.542
ENSMUSG00000039899	Fgl2	14190	fibrinogen-like protein 2	chr5:21372672-21378386	+	-0.0367062	0.150874	-0.24329	0.807781	0.897555	No	OK	1348.2	1364.59	1331.81	1496.1	1233.07	1206.98	1456.64
ENSMUSG00000003808	Farsa	66590	phenylalanyl-tRNA synthetase, alpha subunit	chr8:84856985-84869257	+	0.05192	0.213509	0.243175	0.80787	0.897584	No	OK	228.684	224.396	232.973	214.094	234.697	202.823	263.122
ENSMUSG00000020990	Cdkl1	71091	cyclin-dependent kinase-like 1 (CDC2-related kinase)	chr12:69746847-69790707	-	-0.13616	0.560517	-0.242918	0.808069	0.89766	No	OK	12.5411	13.5667	11.5155	7.67669	19.4567	7.24369	15.7873
ENSMUSG00000021951	Eef1akmt1	68043	eukaryotic translation elongation factor 1 alpha lysine methyltransferase 1	chr14:57549597-57571569	-	-0.0895317	0.368589	-0.242904	0.80808	0.89766	No	OK	67.3414	69.5828	65.1	84.4436	54.7221	79.6806	50.5194
ENSMUSG00000022130	Tgds	76355	TDP-glucose 4,6-dehydratase	chr14:118111910-118132765	-	0.0726646	0.299222	0.242845	0.808125	0.89766	No	OK	124.738	121.818	127.658	90.4143	153.222	125.859	129.456
ENSMUSG00000028609	Magoh	17149	mago homolog, exon junction complex core component	chr4:107879754-107887424	+	0.0534785	0.220469	0.242567	0.808341	0.897801	No	OK	164.513	161.354	167.672	164.622	158.086	177.47	157.873
ENSMUSG00000018900	Slc22a5	20520	solute carrier family 22 (organic cation transporter), member 5	chr11:53864541-53891703	-	-0.0532491	0.2196	-0.242482	0.808407	0.897801	No	OK	333.586	339.203	327.968	406.012	272.394	309.668	346.269
ENSMUSG00000089876	Tmem102	380705	transmembrane protein 102	chr11:69803594-69805624	-	0.136725	0.564114	0.242371	0.808493	0.897801	No	OK	12.5606	11.6245	13.4968	11.0886	12.1605	21.7311	5.26244
ENSMUSG00000015812	Gnrh1	14714	gonadotropin releasing hormone 1	chr14:67745180-67749436	+	-0.134431	0.554677	-0.24236	0.808501	0.897801	No	OK	10.5256	11.2614	9.78975	12.7945	9.72837	9.05462	10.5249
ENSMUSG00000043467	Zbtb37	240869	zinc finger and BTB domain containing 37	chr1:161017755-161034259	-	-0.0299124	0.123551	-0.242106	0.808698	0.897904	No	OK	1055.93	1067.79	1044.06	1002.23	1133.35	1056.67	1031.44
ENSMUSG00000050821	Fam131a	78408	family with sequence similarity 131, member A	chr16:20695056-20703036	+	-0.0850383	0.351284	-0.242079	0.808719	0.897904	No	OK	94.8674	97.9784	91.7565	85.2965	110.66	62.4768	121.036
ENSMUSG00000038570	Saxo2	330577	stablizer of axonemal microtubules 2	chr7:82632959-82648528	-	0.111812	0.463331	0.241323	0.809305	0.89836	No	OK	25.3997	24.2201	26.5794	20.4712	27.9691	22.6365	30.5222
ENSMUSG00000026942	Traf2	22030	TNF receptor-associated factor 2	chr2:25517981-25546940	-	-0.0461228	0.191136	-0.241308	0.809316	0.89836	No	OK	243.499	247.126	239.872	264.419	229.833	234.515	245.23
ENSMUSG00000103472	Pcdhga7	93715	protocadherin gamma subfamily A, 7	chr18:37714833-37841872	+	-0.0555889	0.230366	-0.241307	0.809317	0.89836	No	OK	149.462	152.643	146.281	148.416	156.87	155.739	136.824
ENSMUSG00000022043	Trim35	66854	tripartite motif-containing 35	chr14:66297024-66311424	+	0.028821	0.119502	0.241177	0.809418	0.89836	No	OK	1728.31	1711.68	1744.94	1590.78	1832.58	1712.23	1777.65
ENSMUSG00000046792	Zfp787	67109	zinc finger protein 787	chr7:6131488-6155971	-	0.0511091	0.211975	0.241109	0.80947	0.89836	No	OK	185.909	182.18	189.639	195.329	169.03	185.62	193.658
ENSMUSG00000028553	Angptl3	30924	angiopoietin-like 3	chr4:99030953-99038192	+	-0.0973077	0.403656	-0.241066	0.809504	0.89836	No	OK	51.4833	53.7856	49.1809	35.8246	71.7467	48.8949	49.467
ENSMUSG00000071645	Tut1	70044	terminal uridylyl transferase 1, U6 snRNA-specific	chr19:8953831-8966210	+	-0.0588306	0.244235	-0.240877	0.809651	0.898403	No	OK	177.275	181.001	173.549	172.299	189.703	143.968	203.13
ENSMUSG00000043067	Dpy19l1	244745	dpy-19-like 1 (C. elegans)	chr9:24411778-24503140	-	-0.0370396	0.153785	-0.240854	0.809668	0.898403	No	OK	632.887	640.596	625.179	701.138	580.054	654.649	595.708
ENSMUSG00000075031	Hist1h2bb	319178	histone cluster 1, H2bb	chr13:23746733-23747223	+	0.0922472	0.383259	0.240692	0.809794	0.898474	No	OK	48.5855	46.5701	50.601	55.4428	37.6974	44.3676	56.8344
ENSMUSG00000044847	Lsm11	72290	U7 snRNP-specific Sm-like protein LSM11	chr11:45928268-45944935	-	-0.0679607	0.28255	-0.240526	0.809923	0.898547	No	OK	91.4666	93.6761	89.2571	99.797	87.5553	93.2625	85.2516
ENSMUSG00000025374	Nabp2	69917	nucleic acid binding protein 2	chr10:128401394-128409796	-	-0.0507377	0.211362	-0.240051	0.810291	0.898743	No	OK	175.391	178.46	172.323	184.241	172.679	172.038	172.608
ENSMUSG00000030641	Ddias	74041	DNA damage-induced apoptosis suppressor	chr7:92857526-92874232	-	0.137058	0.571002	0.24003	0.810307	0.898743	No	OK	12.0526	11.1346	12.9705	7.67669	14.5926	21.7311	4.20995
ENSMUSG00000032598	Nckipsd	80987	NCK interacting protein with SH3 domain	chr9:108808379-108818366	+	0.0510918	0.212901	0.239979	0.810347	0.898743	No	OK	196.412	193.225	199.599	174.858	211.592	205.54	193.658
ENSMUSG00000034120	Srsf2	20382	serine/arginine-rich splicing factor 2	chr11:116849896-116853094	-	0.0343249	0.143035	0.239975	0.810349	0.898743	No	OK	931.207	920.779	941.635	827.377	1014.18	918.138	965.132
ENSMUSG00000087331	1810021B22Rik	69120	RIKEN cDNA 1810021B22 gene	chr15:89071197-89075854	-	-0.13374	0.557528	-0.23988	0.810423	0.898755	No	OK	10.3836	11.198	9.56921	10.2356	12.1605	11.771	7.36742
ENSMUSG00000021420	Fars2	69955	phenylalanine-tRNA synthetase 2 (mitochondrial)	chr13:36117642-36537595	+	-0.0382976	0.159748	-0.239737	0.810534	0.898809	No	OK	351.241	355.939	346.542	361.657	350.221	353.13	339.954
ENSMUSG00000019731	Slc35e1	270066	solute carrier family 35, member E1	chr8:72477994-72492614	-	0.0404373	0.168754	0.239622	0.810623	0.898839	No	OK	624.443	614.75	634.136	696.873	532.628	660.987	607.286
ENSMUSG00000051235	Gen1	209334	GEN1, Holliday junction 5' flap endonuclease	chr12:11240925-11265787	-	0.122885	0.513021	0.239531	0.810693	0.898848	No	OK	16.9818	15.8893	18.0743	19.6182	12.1605	17.2038	18.9448
ENSMUSG00000037894	H2afz	51788	H2A histone family, member Z	chr3:137864486-137866922	+	0.0991427	0.414468	0.239205	0.810947	0.898931	No	OK	36.9555	35.3634	38.5476	36.6775	34.0493	30.7857	46.3095
ENSMUSG00000038576	Susd4	96935	sushi domain containing 4	chr1:182764905-182895654	+	-0.103994	0.43486	-0.239143	0.810994	0.898931	No	OK	51.0417	52.976	49.1074	76.7669	29.1851	49.8004	48.4145
ENSMUSG00000002222	Rmnd5a	68477	required for meiotic nuclear division 5 homolog A	chr6:71388633-71440637	-	0.0246636	0.103133	0.239143	0.810995	0.898931	No	OK	2197.52	2178.38	2216.66	2226.24	2130.51	2273.61	2159.71
ENSMUSG00000037833	Sh2d4b	328381	SH2 domain containing 4B	chr14:40815867-40892965	-	-0.0832067	0.347982	-0.239112	0.811019	0.898931	No	OK	61.398	63.5313	59.2647	52.8839	74.1788	54.3277	64.2018
ENSMUSG00000026430	Rassf5	54354	Ras association (RalGDS/AF-6) domain family member 5	chr1:131176409-131245178	-	-0.0578337	0.242254	-0.238732	0.811314	0.899189	No	OK	169.521	173.451	165.59	162.063	184.839	190.147	141.033
ENSMUSG00000023021	Cers5	71949	ceramide synthase 5	chr15:99735591-99772515	-	-0.0349466	0.146519	-0.238512	0.811484	0.899252	No	OK	495.854	501.957	489.751	512.632	491.283	514.302	465.2
ENSMUSG00000030754	Copb1	70349	coatomer protein complex, subunit beta 1	chr7:114215558-114254680	-	-0.0283169	0.118731	-0.238497	0.811496	0.899252	No	OK	1214.09	1226.02	1202.16	1261.54	1190.51	1261.31	1143
ENSMUSG00000020133	2310011J03Rik	66374	RIKEN cDNA 2310011J03 gene	chr10:80318254-80320548	-	-0.046201	0.194605	-0.237409	0.812339	0.900078	No	OK	249.927	253.705	246.149	276.361	231.049	254.435	237.862
ENSMUSG00000037364	Srrt	83701	serrate RNA effector molecule homolog (Arabidopsis)	chr5:137295703-137307674	-	-0.0348181	0.146687	-0.237363	0.812376	0.900078	No	OK	750.61	760.731	740.489	690.902	830.559	770.548	710.43
ENSMUSG00000023175	Bsg	12215	basigin	chr10:79704357-79711979	+	0.0309463	0.130437	0.237251	0.812462	0.900078	No	OK	2195.42	2170.46	2220.39	2389.16	1951.75	2214.76	2226.01
ENSMUSG00000022350	E430025E21Rik	223593	RIKEN cDNA E430025E21 gene	chr15:59331996-59374152	-	0.0333349	0.140527	0.237213	0.812491	0.900078	No	OK	814.116	803.656	824.576	869.172	738.14	791.373	857.778
ENSMUSG00000029128	Rab28	100972	RAB28, member RAS oncogene family	chr5:41626986-41708179	-	0.035503	0.150104	0.236524	0.813026	0.900587	No	OK	424.955	419.652	430.258	413.688	425.616	417.418	443.098
ENSMUSG00000036469	March1	72925	membrane-associated ring finger (C3HC4) 1	chr8:65618524-66471637	+	0.0666602	0.281996	0.236387	0.813133	0.900587	No	OK	209.384	204.878	213.889	154.387	255.37	249.907	177.871
ENSMUSG00000093668	Pou5f2	75507	POU domain class 5, transcription factor 2	chr13:78024901-78026296	+	-0.107949	0.456676	-0.236379	0.813138	0.900587	No	OK	28.889	30.0727	27.7054	35.8246	24.3209	21.7311	33.6796
ENSMUSG00000020956	Dtd2	328092	D-tyrosyl-tRNA deacylase 2	chr12:51997506-52006501	-	0.0665873	0.282192	0.235964	0.81346	0.900821	No	OK	122.252	119.357	125.147	121.974	116.74	150.307	99.9864
ENSMUSG00000020925	Ccdc43	52715	coiled-coil domain containing 43	chr11:102684687-102697725	-	-0.0514585	0.218168	-0.235866	0.813536	0.900821	No	OK	182.403	185.41	179.396	203.006	167.814	175.66	183.133
ENSMUSG00000037594	BC022687	217887	cDNA sequence BC022687	chr12:112808974-112816245	+	0.10603	0.449537	0.235865	0.813538	0.900821	No	OK	31.5088	29.8912	33.1265	36.6775	23.1049	26.2584	39.9946
ENSMUSG00000030180	Kdm5a	214899	lysine (K)-specific demethylase 5A	chr6:120364098-120444574	+	-0.0261184	0.110856	-0.235607	0.813738	0.900954	No	OK	1677.88	1694.01	1661.75	1613.81	1774.21	1686.87	1636.62
ENSMUSG00000020248	Nfyb	18045	nuclear transcription factor-Y beta	chr10:82748699-82764141	-	-0.0466382	0.197998	-0.235549	0.813783	0.900954	No	OK	255.88	259.722	252.038	273.802	245.641	227.271	276.804
ENSMUSG00000069266	Hist1h4b	326620	histone cluster 1, H4b	chr13:23756936-23757386	+	-0.125248	0.532404	-0.23525	0.814015	0.901142	No	OK	14.4567	15.2813	13.6321	19.6182	10.9444	13.5819	13.6824
ENSMUSG00000069266	LOC102641229	102641229	histone H4	NA	NA	-0.125248	0.532404	-0.23525	0.814015	0.901142	No	OK	14.4567	15.2813	13.6321	19.6182	10.9444	13.5819	13.6824
ENSMUSG00000055305	Zfp93	22755	zinc finger protein 93	chr7:24270417-24277794	+	-0.0867572	0.369178	-0.235001	0.814208	0.901286	No	OK	45.745	47.351	44.139	46.0601	48.6418	46.1785	42.0995
ENSMUSG00000024639	Gnaq	14682	guanine nucleotide binding protein, alpha q polypeptide	chr19:16132830-16387453	+	-0.0244516	0.104091	-0.234905	0.814282	0.901298	No	OK	2094.1	2112.65	2075.54	2043.71	2181.59	2106.1	2044.99
ENSMUSG00000002546	Golga2	99412	golgi autoantigen, golgin subfamily a, 2	chr2:32288252-32307921	+	0.0323612	0.137856	0.234747	0.814405	0.901361	No	OK	906.283	895.027	917.54	974.087	815.967	897.312	937.767
ENSMUSG00000024905	Mtl5	17771	metallothionein-like 5, testis-specific (tesmin)	chr19:3389377-3407823	+	-0.127349	0.542668	-0.234671	0.814464	0.901361	No	OK	12.3971	13.267	11.5272	11.9415	14.5926	13.5819	9.4724
ENSMUSG00000064125	Prr36	73072	proline rich 36	chr8:4209542-4217312	-	0.129594	0.552636	0.234502	0.814595	0.901437	No	OK	12.0136	11.0799	12.9472	13.6474	8.51232	9.05462	16.8398
ENSMUSG00000059316	Slc27a4	26569	solute carrier family 27 (fatty acid transporter), member 4	chr2:29802679-29817522	+	-0.0358363	0.152898	-0.234381	0.814689	0.901472	No	OK	408.083	413.272	402.893	417.953	408.591	417.418	388.368
ENSMUSG00000062510	Nsl1	381318	NSL1, MIS12 kinetochore complex component	chr1:191063020-191084558	+	0.125936	0.537904	0.234123	0.81489	0.901624	No	OK	22.7463	21.471	24.0216	7.67669	35.2653	21.7311	26.3122
ENSMUSG00000001440	Kpnb1	16211	karyopherin (importin) beta 1	chr11:97159709-97187892	-	-0.0231157	0.0989124	-0.233698	0.815219	0.901919	No	OK	2990.02	3014.61	2965.44	2962.35	3066.87	3013.38	2917.5
ENSMUSG00000016308	Ube2a	22209	ubiquitin-conjugating enzyme E2A	chrX:36874294-36884220	+	0.0455617	0.195469	0.233089	0.815692	0.902316	No	OK	220.593	217.272	223.915	204.712	229.833	223.649	224.18
ENSMUSG00000058331	Zfp85	22746	zinc finger protein 85	chr13:67747799-67755134	-	-0.0812417	0.348564	-0.233075	0.815703	0.902316	No	OK	56.7659	58.6124	54.9194	58.8546	58.3702	62.4768	47.362
ENSMUSG00000036198	Arhgap36	75404	Rho GTPase activating protein 36	chrX:49470449-49500250	+	0.133817	0.574897	0.232767	0.815942	0.902474	No	OK	11.1691	9.99064	12.3475	18.7652	1.21605	9.96008	14.7348
ENSMUSG00000015829	Tnr	21960	tenascin R	chr1:159523768-159924922	+	-0.125782	0.540463	-0.23273	0.815971	0.902474	No	OK	13.8528	14.6733	13.0324	19.6182	9.72837	14.4874	11.5774
ENSMUSG00000063802	Hspbp1	66245	HSPA (heat shock 70kDa) binding protein, cytoplasmic cochaperone 1	chr7:4660520-4684963	-	-0.050275	0.216156	-0.232587	0.816082	0.902527	No	OK	205.984	209.63	202.339	223.477	195.783	223.649	181.028
ENSMUSG00000062190	Lancl2	71835	LanC (bacterial lantibiotic synthetase component C)-like 2	chr6:57702454-57739449	+	0.0456983	0.196598	0.232445	0.816192	0.902552	No	OK	232.451	228.26	236.641	247.36	209.16	235.42	237.862
ENSMUSG00000026933	Camsap1	227634	calmodulin regulated spectrin-associated protein 1	chr2:25926837-25983282	-	-0.0374356	0.16119	-0.232246	0.816347	0.902552	No	OK	402.031	406.846	397.216	436.718	376.974	396.592	397.841
ENSMUSG00000100876	2810454H06Rik	72813	RIKEN cDNA 2810454H06 gene	chr6:134897960-134900785	+	-0.120671	0.519833	-0.232134	0.816434	0.902552	No	OK	25.6749	27.3784	23.9714	17.0593	37.6974	35.313	12.6299
ENSMUSG00000068039	Tcp1	21454	t-complex protein 1	chr17:12916328-12925067	+	-0.0260937	0.112424	-0.232101	0.81646	0.902552	No	OK	1078.21	1088.02	1068.4	1098.62	1077.42	1087.46	1049.33
ENSMUSG00000031403	Dkc1	245474	dyskeratosis congenita 1, dyskerin	chrX:75095853-75109776	+	-0.0452026	0.194794	-0.232053	0.816497	0.902552	No	OK	233.528	236.962	230.094	255.037	218.888	231.798	228.39
ENSMUSG00000037816	Fbxw17	109082	F-box and WD-40 domain protein 17	chr13:50417876-50433769	+	-0.0509285	0.219475	-0.232047	0.816502	0.902552	No	OK	218.555	222.799	214.31	198.741	246.857	192.863	235.757
ENSMUSG00000027167	Elp4	77766	elongator acetyltransferase complex subunit 4	chr2:105697319-105904564	-	-0.050487	0.217624	-0.231992	0.816544	0.902552	No	OK	176.249	179.258	173.24	191.917	166.598	180.187	166.293
ENSMUSG00000035455	Fignl1	60530	fidgetin-like 1	chr11:11800287-11808962	-	-0.119591	0.516112	-0.231716	0.816759	0.90272	No	OK	25.249	26.488	24.01	38.3834	14.5926	15.3928	32.6271
ENSMUSG00000050471	Fam118b	109229	family with sequence similarity 118, member B	chr9:35216964-35267805	-	-0.0536165	0.231474	-0.231631	0.816825	0.902724	No	OK	148.507	151.136	145.879	161.21	141.061	141.252	150.506
ENSMUSG00000037622	Wdtc1	230796	WD and tetratricopeptide repeats 1	chr4:133292465-133339315	-	-0.0373108	0.16143	-0.231127	0.817216	0.903087	No	OK	644.293	651.938	636.648	733.55	570.326	636.539	636.756
ENSMUSG00000026878	Rab14	68365	RAB14, member RAS oncogene family	chr2:35180204-35201120	-	0.0239993	0.104055	0.230641	0.817594	0.903372	No	OK	1954.19	1938.3	1970.07	1902.97	1973.64	2024.61	1915.53
ENSMUSG00000070336	Fbxo47	72973	F-box protein 47	chr11:97854306-97884154	-	-0.129043	0.559515	-0.230633	0.8176	0.903372	No	OK	10.7489	11.5611	9.93678	8.52965	14.5926	7.24369	12.6299
ENSMUSG00000057649	Brd9	105246	bromodomain containing 9	chr13:73937810-73960889	+	-0.0349838	0.152012	-0.230139	0.817984	0.903727	No	OK	448.608	454.235	442.981	459.748	448.721	468.124	417.838
ENSMUSG00000007411	Mark3	17169	MAP/microtubule affinity regulating kinase 3	chr12:111574509-111656227	+	0.0271239	0.118011	0.229842	0.818215	0.903913	No	OK	958.486	949.579	967.394	926.321	972.837	944.396	990.392
ENSMUSG00000061286	Exosc5	27998	exosome component 5	chr7:25659152-25668032	+	0.0571856	0.249034	0.22963	0.818379	0.903984	No	OK	173.47	169.293	177.647	198.741	139.845	164.794	190.5
ENSMUSG00000029276	Glmn	170823	glomulin, FKBP associated protein	chr5:107548966-107597639	-	-0.0598884	0.26089	-0.229554	0.818438	0.903984	No	OK	109.365	111.862	106.867	105.768	117.956	103.223	110.511
ENSMUSG00000021192	Golga5	27277	golgi autoantigen, golgin subfamily a, 5	chr12:102469909-102497907	+	-0.0352435	0.153556	-0.229516	0.818468	0.903984	No	OK	460.374	466.26	454.488	446.101	486.418	430.094	478.882
ENSMUSG00000000266	Mid2	23947	midline 2	chrX:140678027-140767715	+	0.0295112	0.128735	0.22924	0.818683	0.904072	No	OK	656.322	649.774	662.871	638.018	661.529	670.042	655.7
ENSMUSG00000025766	D3Ertd751e	73852	DNA segment, Chr 3, ERATO Doi 751, expressed	chr3:41742617-41758939	+	0.0547945	0.239046	0.229222	0.818696	0.904072	No	OK	186.38	183.234	189.527	156.093	210.376	206.445	172.608
ENSMUSG00000031939	Taf1d	75316	TATA-box binding protein associated factor, RNA polymerase I, D	chr9:15306213-15316997	+	0.0359941	0.157126	0.229078	0.818809	0.904072	No	OK	464.32	457.9	470.74	476.808	438.993	437.338	504.142
ENSMUSG00000043008	Klhl6	239743	kelch-like 6	chr16:19946491-19983049	-	0.0656415	0.286692	0.228962	0.818898	0.904072	No	OK	108.7	106.436	110.965	91.2673	121.605	124.048	97.8814
ENSMUSG00000026245	Farsb	23874	phenylalanyl-tRNA synthetase, beta subunit	chr1:78424744-78488897	-	0.047449	0.207265	0.228929	0.818924	0.904072	No	OK	329.437	323.36	335.514	371.893	274.826	365.806	305.222
ENSMUSG00000032245	Cln6	76524	ceroid-lipofuscinosis, neuronal 6	chr9:62838786-62852002	+	0.0550619	0.240736	0.228723	0.819084	0.904179	No	OK	130.327	127.87	132.785	121.974	133.765	134.008	131.561
ENSMUSG00000025795	Rassf3	192678	Ras association (RalGDS/AF-6) domain family member 3	chr10:121410350-121476250	-	0.032068	0.140298	0.228571	0.819202	0.90424	No	OK	638.19	631.544	644.835	589.399	673.689	632.918	656.753
ENSMUSG00000028182	Lrriq3	74435	leucine-rich repeats and IQ motif containing 3	chr3:155093433-155194278	+	-0.12589	0.551389	-0.228315	0.819402	0.904391	No	OK	11.7709	12.5409	11.0009	15.3534	9.72837	13.5819	8.41991
ENSMUSG00000020953	Coch	12810	cochlin	chr12:51593340-51605773	+	0.115999	0.508474	0.228131	0.819544	0.904419	No	OK	17.2959	16.3706	18.2213	14.5004	18.2407	15.3928	21.0498
ENSMUSG00000028741	Mrto4	69902	mRNA turnover 4, ribosome maturation factor	chr4:139347439-139352576	-	0.0664112	0.291134	0.228112	0.819559	0.904419	No	OK	84.8258	82.5963	87.0553	86.1495	79.043	81.4915	92.619
ENSMUSG00000033268	Duox1	99439	dual oxidase 1	chr2:122315671-122347972	+	0.0717091	0.31446	0.228039	0.819616	0.904419	No	OK	68.5289	66.7069	70.3508	66.5313	66.8825	73.3424	67.3593
ENSMUSG00000033488	BC026585	226527	cDNA sequence BC026585	chr1:157458581-157488733	+	-0.0639351	0.280526	-0.227912	0.819715	0.904459	No	OK	147.827	151.663	143.991	141.592	161.734	177.47	110.511
ENSMUSG00000058833	2810428I15Rik	66462	RIKEN cDNA 2810428I15 gene	chr8:70504295-70506739	-	-0.0415895	0.182574	-0.227795	0.819805	0.904488	No	OK	264.337	268.107	260.566	268.684	267.53	245.38	275.752
ENSMUSG00000033491	Prss35	244954	protease, serine 35	chr9:86743632-86757506	+	-0.126057	0.553571	-0.227716	0.819867	0.904488	No	OK	30.2998	32.1591	28.4405	54.5898	9.72837	12.6765	44.2045
ENSMUSG00000097162	2310010J17Rik	78329	RIKEN cDNA 2310010J17 gene	chr7:90124835-90129474	-	-0.0989903	0.435228	-0.227444	0.820078	0.904573	No	OK	33.3599	34.9283	31.7916	27.2949	42.5616	36.2185	27.3647
ENSMUSG00000040482	Dxo	112403	decapping exoribonuclease	chr17:34837018-34839186	+	-0.0609271	0.267943	-0.227389	0.820122	0.904573	No	OK	143.015	145.917	140.114	171.446	120.389	153.928	126.299
ENSMUSG00000048930	Tada3	101206	transcriptional adaptor 3	chr6:113366656-113377520	-	-0.0447178	0.196671	-0.227374	0.820133	0.904573	No	OK	227.157	231.084	223.23	214.094	248.073	219.122	227.338
ENSMUSG00000026204	Ptprn	19275	protein tyrosine phosphatase, receptor type, N	chr1:75247040-75264208	-	-0.101412	0.44631	-0.227224	0.82025	0.904633	No	OK	32.846	34.4384	31.2537	23.883	44.9937	29.8802	32.6271
ENSMUSG00000059734	Ndufs8	225887	NADH dehydrogenase (ubiquinone) Fe-S protein 8	chr19:3908862-3912774	-	0.0434487	0.191485	0.226905	0.820498	0.904782	No	OK	278.549	274.778	282.32	251.625	297.931	301.519	263.122
ENSMUSG00000030922	Lyrm1	73919	LYR motif containing 1	chr7:119896291-119916756	+	-0.0966608	0.426029	-0.226888	0.820511	0.904782	No	OK	53.3173	55.7278	50.9067	32.4127	79.043	47.084	54.7294
ENSMUSG00000029440	Psmd9	67151	proteasome (prosome, macropain) 26S subunit, non-ATPase, 9	chr5:123228189-123250125	+	-0.0501419	0.221482	-0.226392	0.820896	0.905138	No	OK	223.417	226.871	219.964	256.743	196.999	201.012	238.915
ENSMUSG00000021947	Cryl1	68631	crystallin, lambda 1	chr14:57275033-57398483	-	-0.0651729	0.288021	-0.226279	0.820985	0.905166	No	OK	141.519	144.511	138.527	163.769	125.253	108.655	168.398
ENSMUSG00000087305	A430035B10Rik	320312	RIKEN cDNA A430035B10 gene	chr6:8507058-8509161	-	0.0785446	0.347422	0.226078	0.821141	0.905268	No	OK	61.194	59.5748	62.8131	48.619	70.5307	62.4768	63.1493
ENSMUSG00000028708	Mknk1	17346	MAP kinase-interacting serine/threonine kinase 1	chr4:115839197-115879256	+	0.0443285	0.196394	0.225712	0.821426	0.905513	No	OK	439.526	433.103	445.948	367.628	498.579	405.647	486.25
ENSMUSG00000042303	Sgsm3	105835	small G protein signaling modulator 3	chr15:80977764-81012290	+	0.0541092	0.239821	0.225624	0.821494	0.905519	No	OK	133.115	130.374	135.857	133.063	127.685	128.576	143.138
ENSMUSG00000061981	Flot2	14252	flotillin 2	chr11:78037940-78060432	+	0.0272361	0.120847	0.225378	0.821685	0.905653	No	OK	1033.34	1022.75	1043.92	1073.88	971.621	1025.89	1061.96
ENSMUSG00000044139	Prss53	330657	protease, serine 53	chr7:127885443-127890970	-	0.084524	0.375153	0.225305	0.821742	0.905653	No	OK	44.4907	43.0314	45.95	43.5012	42.5616	49.8004	42.0995
ENSMUSG00000022863	Btg3	12228	B cell translocation gene 3	chr16:78359859-78376810	-	-0.126882	0.563756	-0.225065	0.821929	0.90579	No	OK	13.5134	14.3736	12.6532	23.883	4.86418	12.6765	12.6299
ENSMUSG00000100733	4933416M06Rik	71174	RIKEN cDNA 4933416M06 gene	chr13:101254318-101293396	+	-0.123813	0.551697	-0.224423	0.822428	0.906271	No	OK	12.8086	13.5754	12.0418	16.2063	10.9444	7.24369	16.8398
ENSMUSG00000036752	Tubb4b	227613	tubulin, beta 4B class IVB	chr2:25222157-25224702	-	0.039091	0.174248	0.224342	0.822491	0.906271	No	OK	311.264	306.528	316	322.421	290.635	301.519	330.481
ENSMUSG00000019992	Mtfr2	71804	mitochondrial fission regulator 2	chr10:20347818-20361669	+	-0.128763	0.574833	-0.224001	0.822756	0.906494	No	OK	10.0196	11.0078	9.03132	2.5589	19.4567	5.43277	12.6299
ENSMUSG00000075297	H60b	667281	histocompatibility 60b	chr10:22273473-22288848	+	-0.128403	0.574537	-0.22349	0.823154	0.906863	No	OK	12.3933	13.5033	11.2833	5.11779	21.8888	3.62185	18.9448
ENSMUSG00000038244	Mical2	320878	microtubule associated monooxygenase, calponin and LIM domain containing 2	chr7:112225835-112355194	+	-0.102801	0.461329	-0.222837	0.823663	0.907353	No	OK	844.59	882.028	807.151	1226.56	537.492	759.682	854.621
ENSMUSG00000078994	Zfp429	72807	zinc finger protein 429	chr13:67389327-67399767	-	0.115243	0.517818	0.222556	0.823881	0.907525	No	OK	34.4303	32.7238	36.1369	11.9415	53.506	28.0693	44.2045
ENSMUSG00000048070	Pirt	193003	phosphoinositide-interacting regulator of transient receptor potential channels	chr11:66911990-66928700	+	-0.0823732	0.370495	-0.222333	0.824055	0.907646	No	OK	49.7187	51.3709	48.0666	52.8839	49.8579	56.1386	39.9946
ENSMUSG00000034872	Gipc3	209047	GIPC PDZ domain containing family, member 3	chr10:81337761-81343266	-	-0.127688	0.57486	-0.222121	0.82422	0.907759	No	OK	10.5867	11.6158	9.55756	2.5589	20.6728	5.43277	13.6824
ENSMUSG00000030725	Lipt2	67164	lipoyl(octanoyl) transferase 2 (putative)	chr7:100159276-100160931	+	-0.0895445	0.403787	-0.221762	0.824499	0.907967	No	OK	40.5174	42.1698	38.8649	33.2657	51.0739	39.8403	37.8896
ENSMUSG00000078941	Taf9	108143	TATA-box binding protein associated factor 9	chr13:100651342-100656060	+	0.066601	0.300389	0.221715	0.824535	0.907967	No	OK	84.8329	82.7691	86.8966	76.7669	88.7714	76.9642	96.8289
ENSMUSG00000078941	Ak6	102216272	adenylate kinase 6	chr13:100651342-100666415	+	0.066601	0.300389	0.221715	0.824535	0.907967	No	OK	84.8329	82.7691	86.8966	76.7669	88.7714	76.9642	96.8289
ENSMUSG00000031129	Slc9a9	331004	solute carrier family 9 (sodium/hydrogen exchanger), member 9	chr9:94669891-95230452	+	0.0369522	0.166738	0.221618	0.824611	0.907971	No	OK	478.443	472.657	484.229	458.895	486.418	536.939	431.52
ENSMUSG00000024901	Peli3	240518	pellino 3	chr19:4931854-4943092	-	0.0726954	0.328242	0.221469	0.824727	0.907971	No	OK	66.7035	64.6466	68.7604	73.355	55.9381	67.0042	70.5167
ENSMUSG00000068329	Htra2	64704	HtrA serine peptidase 2	chr6:83051266-83054571	-	-0.0382771	0.172833	-0.221468	0.824728	0.907971	No	OK	290.199	294.333	286.066	288.302	300.363	294.275	277.857
ENSMUSG00000030880	Polr3e	26939	polymerase (RNA) III (DNA directed) polypeptide E	chr7:120917743-120947432	+	-0.0400124	0.180836	-0.221263	0.824887	0.908077	No	OK	271.208	274.876	267.539	288.302	261.45	276.166	258.912
ENSMUSG00000090255	4921534H16Rik	66737	RIKEN cDNA 4921534H16 gene	chr9:98003419-98012175	+	-0.127076	0.574915	-0.221034	0.825066	0.908204	No	OK	10.2546	11.0251	9.48405	19.6182	2.43209	6.33823	12.6299
ENSMUSG00000043635	Adamts3	330119	a disintegrin-like and metallopeptidase (reprolysin type) with thrombospondin type 1 motif, 3	chr5:89673840-89883334	-	-0.0860846	0.390064	-0.220694	0.825331	0.908426	No	OK	52.0119	53.6935	50.3302	64.8254	42.5616	60.6659	39.9946
ENSMUSG00000039084	Chad	12643	chondroadherin	chr11:94565073-94569127	+	0.116251	0.527162	0.220523	0.825464	0.908503	No	OK	17.087	15.9527	18.2213	22.1771	9.72837	15.3928	21.0498
ENSMUSG00000037572	Wdhd1	218973	WD repeat and HMG-box DNA binding protein 1	chr14:47240943-47276857	-	0.0780926	0.354443	0.220325	0.825618	0.908603	No	OK	68.8495	67.1161	70.583	50.325	83.9072	76.9642	64.2018
ENSMUSG00000027531	Impa1	55980	inositol (myo)-1(or 4)-monophosphatase 1	chr3:10311955-10331439	-	0.0333836	0.151623	0.220175	0.825735	0.908662	No	OK	440.107	434.524	445.689	449.513	419.536	428.283	463.095
ENSMUSG00000027860	Vangl1	229658	vang-like 1 (van gogh, Drosophila)	chr3:102155899-102204693	-	-0.0474621	0.215816	-0.21992	0.825934	0.908811	No	OK	276.821	281.173	272.469	321.568	240.777	299.708	245.23
ENSMUSG00000023967	Mrps18a	68565	mitochondrial ribosomal protein S18A	chr17:46111003-46128908	+	-0.0521547	0.237365	-0.219724	0.826086	0.908879	No	OK	161.134	164.495	157.774	144.151	184.839	150.307	165.241
ENSMUSG00000097195	Snhg5	72655	small nucleolar RNA host gene 5	chr9:88521052-88522897	-	0.0534466	0.243295	0.219678	0.826122	0.908879	No	OK	132.781	130.011	135.551	134.769	125.253	125.859	145.243
ENSMUSG00000031971	Ccsap	73420	centriole, cilia and spindle associated protein	chr8:123840843-123860209	-	0.109686	0.500104	0.219327	0.826395	0.90911	No	OK	17.9373	17.042	18.8327	17.0593	17.0246	20.8256	16.8398
ENSMUSG00000026088	Mitd1	69028	MIT, microtubule interacting and transport, domain containing 1	chr1:37878889-37890411	-	0.075769	0.345621	0.219225	0.826474	0.909128	No	OK	66.6784	64.6466	68.7102	73.355	55.9381	80.5861	56.8344
ENSMUSG00000004897	Hdgf	15191	hepatoma-derived growth factor	chr3:87906849-87916132	+	0.0233312	0.10654	0.218991	0.826657	0.90926	No	OK	1315.68	1304.82	1326.55	1316.98	1292.66	1330.12	1322.98
ENSMUSG00000074865	Zfp934	77117	zinc finger protein 934	chr13:62516796-62558599	-	-0.0894922	0.40929	-0.218653	0.826921	0.90948	No	OK	35.1105	36.3979	33.823	37.5305	35.2653	37.1239	30.5222
ENSMUSG00000060176	Kif27	75050	kinesin family member 27	chr13:58287515-58354862	-	-0.117273	0.53677	-0.218478	0.827057	0.90956	No	OK	14.8725	15.8807	13.8643	11.0886	20.6728	17.2038	10.5249
ENSMUSG00000029911	Ssbp1	381760	single-stranded DNA binding protein 1	chr6:40471467-40481823	+	-0.0535364	0.245135	-0.218395	0.827121	0.909561	No	OK	132.454	134.765	130.142	146.71	122.821	127.67	132.614
ENSMUSG00000031101	Sash3	74131	SAM and SH3 domain containing 3	chrX:48146435-48161566	+	0.06944	0.318555	0.217984	0.827442	0.909844	No	OK	97.1258	94.9843	99.2673	70.7961	119.173	99.6008	98.9339
ENSMUSG00000003039	Fam32a	67922	family with sequence similarity 32, member A	chr8:72219729-72223775	+	-0.0270942	0.124638	-0.217383	0.82791	0.910156	No	OK	802.814	809.946	795.683	836.759	783.134	777.791	813.574
ENSMUSG00000050846	Zfp623	78834	zinc finger protein 623	chr15:75940951-75949400	+	-0.0644876	0.296685	-0.21736	0.827928	0.910156	No	OK	131.129	134.785	127.472	106.621	162.95	147.59	107.354
ENSMUSG00000023084	Lrrc71	74485	leucine rich repeat containing 71	chr3:87736922-87748623	-	0.0945665	0.435132	0.217328	0.827953	0.910156	No	OK	30.7967	29.5194	32.074	29.8538	29.1851	26.2584	37.8896
ENSMUSG00000000296	Tpd52l1	21987	tumor protein D52-like 1	chr10:31332379-31445921	-	-0.117783	0.542114	-0.217265	0.828001	0.910156	No	OK	13.5235	14.2468	12.8002	18.7652	9.72837	10.8655	14.7348
ENSMUSG00000027669	Gnb4	14696	guanine nucleotide binding protein (G protein), beta 4	chr3:32583527-32616535	-	-0.0309242	0.142367	-0.217214	0.828042	0.910156	No	OK	580.726	587.669	573.784	552.722	622.616	587.645	559.924
ENSMUSG00000045467	Ttll13	269954	tubulin tyrosine ligase-like family, member 13	chr7:80246375-80260821	+	-0.121792	0.561229	-0.217009	0.828201	0.910262	No	OK	11.92	12.7771	11.0628	8.52965	17.0246	6.33823	15.7873
ENSMUSG00000021224	Numb	18222	numb homolog (Drosophila)	chr12:83794033-83842358	-	0.0382191	0.176345	0.21673	0.828419	0.910432	No	OK	472.496	465.248	479.744	527.986	402.511	469.029	490.46
ENSMUSG00000022634	Yaf2	67057	YY1 associated factor 2	chr15:93283832-93336935	-	0.0425135	0.196284	0.216592	0.828526	0.91048	No	OK	219.9	216.264	223.535	229.448	203.08	221.838	225.233
ENSMUSG00000022136	Dnajc3	100037258	DnaJ heat shock protein family (Hsp40) member C3	chr14:118937931-118981702	+	0.0261468	0.12109	0.215929	0.829043	0.910979	No	OK	1862.62	1844.57	1880.66	1989.12	1700.03	1887.89	1873.43
ENSMUSG00000041697	Cox6a1	12861	cytochrome c oxidase subunit VIa polypeptide 1	chr5:115345653-115348955	-	0.0292176	0.135403	0.215782	0.829157	0.911035	No	OK	752.321	745.138	759.503	724.168	766.109	808.577	710.43
ENSMUSG00000030538	Cib1	23991	calcium and integrin binding 1 (calmyrin)	chr7:80227155-80232805	-	0.0523669	0.242908	0.215583	0.829313	0.911136	No	OK	152.647	149.321	155.974	169.74	128.901	153.023	158.926
ENSMUSG00000020420	Zfp607a	545938	zinc finger protein 607A	chr7:27860584-27880825	+	0.0547636	0.254573	0.21512	0.829674	0.911463	No	OK	148.488	145.064	151.911	169.74	120.389	151.212	152.611
ENSMUSG00000028248	Pnisr	66625	PNN interacting serine/arginine-rich	chr4:21847582-21876475	+	-0.022176	0.103267	-0.214745	0.829966	0.911492	No	OK	1563.89	1576.07	1551.71	1565.19	1586.94	1538.38	1565.05
ENSMUSG00000024583	Txnl1	53382	thioredoxin-like 1	chr18:63662800-63692359	-	0.0316509	0.147443	0.214666	0.830028	0.911492	No	OK	528.998	523.639	534.358	487.896	559.381	528.79	539.927
ENSMUSG00000086247	Gm15787	100504007	predicted gene 15787	chr5:110167507-110176504	-	-0.0908054	0.423095	-0.214622	0.830062	0.911492	No	OK	32.2322	33.3578	31.1067	37.5305	29.1851	31.6912	30.5222
ENSMUSG00000031445	Proz	66901	protein Z, vitamin K-dependent plasma glycoprotein	chr8:13060907-13075006	+	0.0866794	0.404165	0.214466	0.830184	0.911492	No	OK	39.6773	38.4583	40.8964	30.7068	46.2097	40.7458	41.0471
ENSMUSG00000070737	Tmem35b	100039968	transmembrane protein 35B	chr4:127126042-127129660	+	0.0914961	0.426637	0.214459	0.830189	0.911492	No	OK	37.7315	36.3892	39.0738	29.0008	43.7777	30.7857	47.362
ENSMUSG00000031513	Leprotl1	68192	leptin receptor overlapping transcript-like 1	chr8:34135571-34146739	-	0.0358949	0.167387	0.214443	0.830202	0.911492	No	OK	471.908	465.704	478.112	497.279	434.128	521.546	434.678
ENSMUSG00000024371	C2	12263	complement component 2 (within H-2S)	chr17:34862601-34882100	-	-0.0784653	0.366005	-0.214383	0.830248	0.911492	No	OK	1253.38	1291.53	1215.24	1639.4	943.652	1100.14	1330.35
ENSMUSG00000038692	Hoxb4	15412	homeobox B4	chr11:96318266-96321638	+	-0.108303	0.505213	-0.21437	0.830258	0.911492	No	OK	23.4943	24.8281	22.1605	20.4712	29.1851	31.6912	12.6299
ENSMUSG00000028416	Bag1	12017	BCL2-associated athanogene 1	chr4:40936397-40948294	-	0.0284592	0.132767	0.214354	0.830271	0.911492	No	OK	821.52	812.595	830.446	870.025	755.165	835.741	825.151
ENSMUSG00000062627	Mysm1	320713	myb-like, SWIRM and MPN domains 1	chr4:94942040-94979100	-	-0.0261165	0.122309	-0.21353	0.830914	0.912103	No	OK	797.423	804.402	790.443	825.671	783.134	790.468	790.419
ENSMUSG00000031995	St14	19143	suppression of tumorigenicity 14 (colon carcinoma)	chr9:31088589-31131799	-	-0.106231	0.497617	-0.213479	0.830954	0.912103	No	OK	18.3468	19.2925	17.401	17.9123	20.6728	19.0147	15.7873
ENSMUSG00000032952	Ap4b1	67489	adaptor-related protein complex AP-4, beta 1	chr3:103809516-103822025	+	-0.0388665	0.182328	-0.213168	0.831196	0.912299	No	OK	269.184	272.908	265.461	266.125	279.691	249.907	281.014
ENSMUSG00000060950	Trmt61a	328162	tRNA methyltransferase 61A	chr12:111678104-111683902	+	0.0700757	0.329232	0.212846	0.831447	0.912505	No	OK	68.3884	66.3525	70.4243	76.7669	55.9381	72.4369	68.4118
ENSMUSG00000003847	Nfat5	54446	nuclear factor of activated T cells 5	chr8:107293469-107379517	+	-0.0231019	0.10868	-0.212568	0.831664	0.912634	No	OK	3077.07	3101.58	3052.56	3102.24	3100.92	2886.61	3218.51
ENSMUSG00000034487	Kdelc2	68304	KDEL (Lys-Asp-Glu-Leu) containing 2	chr9:53384022-53401867	+	0.0391491	0.184203	0.212533	0.831691	0.912634	No	OK	403.727	398.017	409.437	423.924	372.11	459.974	358.899
ENSMUSG00000005103	Wdr1	22388	WD repeat domain 1	chr5:38526812-38561595	-	0.0219542	0.103365	0.212396	0.831798	0.912682	No	OK	1602.67	1590.15	1615.19	1601.87	1578.43	1592.71	1637.67
ENSMUSG00000079469	Pigb	55981	phosphatidylinositol glycan anchor biosynthesis, class B	chr9:73015695-73039699	-	-0.0441837	0.208661	-0.211749	0.832303	0.913149	No	OK	187.021	190.13	183.912	180.829	199.432	178.376	189.448
ENSMUSG00000043556	Fbxl7	448987	F-box and leucine-rich repeat protein 7	chr15:26540458-26895564	-	-0.0469953	0.222004	-0.211687	0.832351	0.913149	No	OK	177.193	179.811	174.575	197.888	161.734	170.227	178.923
ENSMUSG00000024173	Tpsab1	100503895	tryptase alpha/beta 1	chr17:25343244-25345562	-	0.117261	0.554413	0.211505	0.832493	0.913235	No	OK	10.5109	9.80044	11.2215	11.0886	8.51232	10.8655	11.5774
ENSMUSG00000020544	Cox11	69802	cytochrome c oxidase assembly protein 11	chr11:90638183-90645977	+	0.099357	0.470076	0.211364	0.832603	0.913271	No	OK	23.9123	22.8859	24.9388	23.883	21.8888	29.8802	19.9973
ENSMUSG00000028438	Kif24	109242	kinesin family member 24	chr4:41390747-41464848	-	-0.0731805	0.346373	-0.211277	0.832671	0.913271	No	OK	80.1681	82.8152	77.521	62.2665	103.364	88.7352	66.3068
ENSMUSG00000026869	Psmd5	66998	proteasome (prosome, macropain) 26S subunit, non-ATPase, 5	chr2:34852088-34870962	-	0.0332933	0.157625	0.211219	0.832717	0.913271	No	OK	376.272	371.529	381.015	385.54	357.518	375.767	386.263
ENSMUSG00000058587	Tmod3	50875	tropomodulin 3	chr9:75497783-75559657	-	-0.0315589	0.149707	-0.210804	0.83304	0.91349	No	OK	1817.81	1836.86	1798.77	2053.94	1619.77	1671.48	1926.05
ENSMUSG00000018661	Cog1	16834	component of oligomeric golgi complex 1	chr11:113649528-113662401	+	-0.0469605	0.222786	-0.210787	0.833053	0.91349	No	OK	395.351	401.383	389.318	445.248	357.518	312.384	466.252
ENSMUSG00000048175	Asb8	78541	ankyrin repeat and SOCS box-containing 8	chr15:98134639-98145702	-	-0.0413878	0.196412	-0.210719	0.833107	0.91349	No	OK	287.138	291.229	283.048	285.743	296.715	247.191	318.904
ENSMUSG00000047126	Cltc	67300	clathrin, heavy polypeptide (Hc)	chr11:86694652-86757492	-	0.0212326	0.101092	0.210031	0.833643	0.914009	No	OK	8684.57	8620.65	8748.49	8421.33	8819.98	8825.53	8671.45
ENSMUSG00000030397	Mark4	232944	MAP/microtubule affinity regulating kinase 4	chr7:19426074-19458494	-	0.0417976	0.199373	0.209645	0.833945	0.91419	No	OK	353.511	347.47	359.551	404.306	290.635	354.941	364.161
ENSMUSG00000024188	Luc7l	66978	Luc7-like	chr17:26252909-26285506	+	0.027119	0.129425	0.209535	0.83403	0.91419	No	OK	727.619	721.146	734.092	688.343	753.949	726.18	742.004
ENSMUSG00000034543	Morc2a	74522	microrchidia 2A	chr11:3658699-3690372	+	0.0310536	0.148225	0.209503	0.834056	0.91419	No	OK	859.261	850.649	867.872	802.641	898.658	951.64	784.104
ENSMUSG00000028577	Plaa	18786	phospholipase A2, activating protein	chr4:94565138-94603247	-	0.0371941	0.177542	0.209494	0.834063	0.91419	No	OK	509.242	503.404	515.081	440.13	566.677	552.332	477.83
ENSMUSG00000027164	Traf6	22034	TNF receptor-associated factor 6	chr2:101678419-101701668	+	0.0300378	0.143796	0.208892	0.834533	0.914606	No	OK	492.537	487.685	497.389	468.278	507.091	498.004	496.775
ENSMUSG00000043284	Tmem11	216821	transmembrane protein 11	chr11:60864451-60879038	-	0.0477984	0.22887	0.208845	0.834569	0.914606	No	OK	182.072	179.122	185.023	178.27	179.975	210.067	159.978
ENSMUSG00000049811	Fam161a	73873	family with sequence similarity 161, member A	chr11:23013386-23023741	+	-0.0551972	0.264705	-0.208524	0.83482	0.914776	No	OK	106.028	108.041	104.015	115.15	100.932	105.939	102.091
ENSMUSG00000032322	Pstpip1	19200	proline-serine-threonine phosphatase-interacting protein 1	chr9:56089975-56128890	+	0.0641188	0.307581	0.208462	0.834868	0.914776	No	OK	89.9956	88.1145	91.8766	71.6491	104.58	86.9243	96.8289
ENSMUSG00000021483	Cdk20	105278	cyclin-dependent kinase 20	chr13:64432552-64439721	+	0.0631947	0.303235	0.208402	0.834915	0.914776	No	OK	94.1077	92.2525	95.9629	75.061	109.444	101.412	90.514
ENSMUSG00000028613	Lrp8	16975	low density lipoprotein receptor-related protein 8, apolipoprotein e receptor	chr4:107802258-107876840	+	-0.107321	0.516177	-0.207915	0.835296	0.915123	No	OK	17.2657	18.1946	16.3369	14.5004	21.8888	12.6765	19.9973
ENSMUSG00000029762	Akr1b8	14187	aldo-keto reductase family 1, member B8	chr6:34354163-34368454	+	0.0519517	0.25074	0.207193	0.835859	0.915474	No	OK	173.849	170.82	176.877	145.857	195.783	154.834	198.92
ENSMUSG00000015094	Npdc1	18146	neural proliferation, differentiation and control 1	chr2:25403049-25409494	+	-0.0337495	0.163004	-0.207047	0.835973	0.915474	No	OK	855.522	864.698	846.345	985.175	744.22	814.915	877.775
ENSMUSG00000032375	Aph1b	208117	aph1 homolog B, gamma secretase subunit	chr9:66775486-66795423	-	-0.0407677	0.196914	-0.207033	0.835984	0.915474	No	OK	357.066	362.455	351.677	371.04	353.869	406.552	296.802
ENSMUSG00000047215	Rpl9	20005	ribosomal protein L9	chr5:65388363-65391431	-	-0.0652382	0.315158	-0.207001	0.836009	0.915474	No	OK	81.8537	83.7489	79.9586	83.5906	83.9072	65.1932	94.724
ENSMUSG00000070814	6330408A02Rik	321008	RIKEN cDNA 6330408A02 gene	chr7:13258966-13278721	-	0.0467517	0.225863	0.206991	0.836017	0.915474	No	OK	190.606	187.525	193.686	190.211	184.839	220.027	167.346
ENSMUSG00000047875	Gpr157	269604	G protein-coupled receptor 157	chr4:150087502-150105927	+	0.047303	0.228658	0.206872	0.83611	0.915474	No	OK	162.39	159.64	165.141	152.681	166.598	150.307	179.976
ENSMUSG00000001156	Mxd1	17119	MAX dimerization protein 1	chr6:86647044-86669159	-	-0.0387612	0.18737	-0.206871	0.836111	0.915474	No	OK	244.768	247.852	241.683	261.007	234.697	238.136	245.23
ENSMUSG00000021257	Angel1	68737	angel homolog 1 (Drosophila)	chr12:86700501-86726460	-	0.0685835	0.331667	0.206784	0.836179	0.915474	No	OK	76.6667	74.3923	78.9411	90.4143	58.3702	84.2079	73.6742
ENSMUSG00000049988	Lrrc25	211228	leucine rich repeat containing 25	chr8:70616843-70620850	+	-0.0591501	0.286066	-0.206771	0.836189	0.915474	No	OK	85.5098	87.3423	83.6773	89.5614	85.1232	84.2079	83.1466
ENSMUSG00000025868	Higd2a	67044	HIG1 domain family, member 2A	chr13:54590230-54591147	+	0.0380748	0.184283	0.20661	0.836314	0.915542	No	OK	328.935	324.861	333.01	293.42	356.301	312.384	353.636
ENSMUSG00000020366	Mapk9	26420	mitogen-activated protein kinase 9	chr11:49846750-49886421	+	-0.0241284	0.116967	-0.206285	0.836569	0.915751	No	OK	886.478	894.087	878.869	887.084	901.09	881.014	876.723
ENSMUSG00000089736	Tgfbr3l	100044509	transforming growth factor, beta receptor III-like	chr8:4248213-4251423	+	0.0790257	0.383563	0.206031	0.836767	0.915814	No	OK	53.8865	52.2152	55.5577	46.0601	58.3702	41.6512	69.4642
ENSMUSG00000032199	Polr2m	28015	polymerase (RNA) II (DNA directed) polypeptide M	chr9:71478436-71484958	-	-0.0261491	0.12698	-0.20593	0.836845	0.915814	No	OK	1199.48	1209.72	1189.25	1258.12	1161.32	1109.19	1269.3
ENSMUSG00000071073	Lrrc73	224813	leucine rich repeat containing 73	chr17:46254164-46257316	+	-0.114846	0.557765	-0.205904	0.836866	0.915814	No	OK	10.9558	11.7426	10.169	7.67669	15.8086	10.8655	9.4724
ENSMUSG00000020952	Scfd1	76983	Sec1 family domain containing 1	chr12:51377512-51450102	+	0.0256155	0.124417	0.205885	0.836881	0.915814	No	OK	713.636	707.242	720.031	707.961	706.523	724.369	715.692
ENSMUSG00000075271	Ttc30a1	78802	tetratricopeptide repeat domain 30A1	chr2:75979105-75981967	-	0.100398	0.487983	0.205741	0.836993	0.91584	No	OK	20.4416	19.4193	21.4639	23.0301	15.8086	20.8256	22.1023
ENSMUSG00000055401	Fbxo6	50762	F-box protein 6	chr4:148145715-148151925	-	-0.0398284	0.193632	-0.205691	0.837032	0.91584	No	OK	238.735	242.299	235.171	241.389	243.209	253.529	216.813
ENSMUSG00000017776	Crk	12928	v-crk avian sarcoma virus CT10 oncogene homolog	chr11:75679258-75708428	+	0.0229211	0.111515	0.205542	0.837148	0.915898	No	OK	2088.43	2071.17	2105.7	2095.74	2046.61	1987.49	2223.91
ENSMUSG00000062526	Mppe1	225651	metallophosphoesterase 1	chr18:67225529-67245830	-	-0.0660186	0.322029	-0.205008	0.837565	0.916284	No	OK	98.115	100.828	95.4017	77.6199	124.037	82.397	108.406
ENSMUSG00000040552	C3ar1	12267	complement component 3a receptor 1	chr6:122847139-122856157	-	0.036396	0.177802	0.2047	0.837807	0.916478	No	OK	440.912	435.542	446.282	433.306	437.777	505.248	387.316
ENSMUSG00000002949	Timm44	21856	translocase of inner mitochondrial membrane 44	chr8:4259730-4275905	-	-0.0426574	0.208763	-0.204334	0.838092	0.916721	No	OK	309.625	314.861	304.388	266.125	363.598	282.504	326.271
ENSMUSG00000071715	Ncf4	17972	neutrophil cytosolic factor 4	chr15:78244810-78262580	+	0.0889459	0.43568	0.204154	0.838233	0.916805	No	OK	42.4807	41.19	43.7715	26.4419	55.9381	50.7058	36.8371
ENSMUSG00000059839	Zfp874b	408067	zinc finger protein 874b	chr13:67471512-67484253	-	0.0406112	0.199019	0.204056	0.838309	0.916819	No	OK	222.756	219.249	226.263	235.418	203.08	233.609	218.918
ENSMUSG00000033554	Dph5	69740	diphthamide biosynthesis 5	chr3:115888182-115929323	+	0.0575677	0.282483	0.203792	0.838516	0.916976	No	OK	94.5544	92.5696	96.5393	87.8554	97.2837	87.8298	105.249
ENSMUSG00000032802	Srxn1	76650	sulfiredoxin 1 homolog (S. cerevisiae)	chr2:152105523-152111376	+	-0.0369928	0.181638	-0.203663	0.838617	0.917016	No	OK	402.155	407.673	396.636	412.835	402.511	449.109	344.164
ENSMUSG00000099021	Rn7s1	103948	7S RNA 1	NA	NA	-0.102216	0.502586	-0.20338	0.838838	0.917177	No	OK	18.6898	19.5375	17.8421	19.6182	19.4567	13.5819	22.1023
ENSMUSG00000024570	Rbfa	68731	ribosome binding factor A	chr18:80192263-80200619	-	0.0440115	0.216496	0.20329	0.838909	0.917177	No	OK	169.502	166.89	172.114	167.181	166.598	181.092	163.136
ENSMUSG00000024177	Nme4	56520	NME/NM23 nucleoside diphosphate kinase 4	chr17:26091744-26095470	-	-0.0960922	0.472924	-0.203187	0.838989	0.917177	No	OK	32.4886	33.8937	31.0834	26.4419	41.3456	19.0147	43.152
ENSMUSG00000000682	Cd52	23833	CD52 antigen	chr4:134093537-134095073	-	-0.0633021	0.311726	-0.203069	0.839081	0.917177	No	OK	72.8278	74.6199	71.0357	75.061	74.1788	77.8697	64.2018
ENSMUSG00000026313	Hdac4	208727	histone deacetylase 4	chr1:91928778-92180341	-	-0.0330341	0.162703	-0.203034	0.839109	0.917177	No	OK	819.907	828.464	811.35	929.732	727.195	753.344	869.356
ENSMUSG00000022148	Fyb	23880	FYN binding protein	chr15:6579846-6665608	+	0.0478513	0.235784	0.202946	0.839178	0.917177	No	OK	220.312	217.019	223.605	194.476	239.561	259.867	187.343
ENSMUSG00000078923	Ube2v1	66589	ubiquitin-conjugating enzyme E2 variant 1	chr2:167607638-167632005	-	-0.0823365	0.405886	-0.202856	0.839247	0.917177	No	OK	42.8422	44.4203	41.264	34.1186	54.7221	36.2185	46.3095
ENSMUSG00000053581	Zfand2a	100494	zinc finger, AN1-type domain 2A	chr5:139471215-139484491	-	0.030064	0.148228	0.202823	0.839274	0.917177	No	OK	448.093	443.682	452.503	426.483	460.881	454.542	450.465
ENSMUSG00000022370	Mrpl13	68537	mitochondrial ribosomal protein L13	chr15:55534094-55557312	-	0.0360341	0.177982	0.202459	0.839558	0.917376	No	OK	338.021	334.298	341.744	306.215	362.382	360.374	323.114
ENSMUSG00000022913	Psmg1	56088	proteasome (prosome, macropain) assembly chaperone 1	chr16:95979934-95990903	-	0.0586328	0.289651	0.202426	0.839584	0.917376	No	OK	91.0449	88.8667	93.2232	93.8262	83.9072	83.3025	103.144
ENSMUSG00000062070	Pgk1	18655	phosphoglycerate kinase 1	chrX:106187099-106203699	+	0.0828181	0.411429	0.201294	0.840469	0.918176	No	OK	43.613	41.8874	45.3386	54.5898	29.1851	44.3676	46.3095
ENSMUSG00000062713	Sim2	20465	single-minded homolog 2 (Drosophila)	chr16:94085259-94127032	+	-0.105117	0.522224	-0.201287	0.840474	0.918176	No	OK	18.0953	18.8747	17.3158	25.589	12.1605	13.5819	21.0498
ENSMUSG00000017400	Stac2	217154	SH3 and cysteine rich domain 2	chr11:98036623-98053462	-	-0.094138	0.467777	-0.201245	0.840507	0.918176	No	OK	25.4459	26.4793	24.4125	29.8538	23.1049	29.8802	18.9448
ENSMUSG00000054604	Cggbp1	106143	CGG triplet repeat binding protein 1	chr16:64852084-64859491	+	-0.0221858	0.1105	-0.200777	0.840873	0.918431	No	OK	1450.36	1462.27	1438.46	1414.22	1510.33	1475	1401.91
ENSMUSG00000040269	Mrps28	66230	mitochondrial ribosomal protein S28	chr3:8802145-8923857	-	0.0532747	0.265542	0.200627	0.840991	0.918431	No	OK	113.698	111.39	116.007	119.415	103.364	126.765	105.249
ENSMUSG00000020903	Stx8	55943	syntaxin 8	chr11:67966482-68207148	+	-0.0424532	0.211625	-0.200606	0.841006	0.918431	No	OK	237.342	241.374	233.31	228.595	254.154	263.489	203.13
ENSMUSG00000058626	Capn11	268958	calpain 11	chr17:45630203-45659309	-	-0.077737	0.387541	-0.20059	0.841019	0.918431	No	OK	25.6637	30.9544	20.3729	5.97076	55.9381	40.7458	0
ENSMUSG00000045776	Lrtm1	319476	leucine-rich repeats and transmembrane domains 1	chr14:29018207-29033642	+	0.11493	0.573109	0.200538	0.84106	0.918431	No	OK	10.6133	9.56416	11.6625	17.9123	1.21605	5.43277	17.8923
ENSMUSG00000040729	Cep126	234915	centrosomal protein 126	chr9:8076632-8134294	-	0.0702908	0.351092	0.200206	0.841319	0.918576	No	OK	55.2089	53.8577	56.56	46.9131	60.8023	55.2332	57.8869
ENSMUSG00000047371	Zfp768	233890	zinc finger protein 768	chr7:127342794-127345314	-	0.0429743	0.214655	0.200201	0.841323	0.918576	No	OK	186.092	182.851	189.333	197.888	167.814	182.903	195.763
ENSMUSG00000049300	Prmt6	99890	protein arginine N-methyltransferase 6	chr3:110246103-110250999	-	-0.0520914	0.260297	-0.200123	0.841384	0.918576	No	OK	154.193	156.634	151.753	186.799	126.469	146.685	156.821
ENSMUSG00000026977	March7	57438	membrane-associated ring finger (C3HC4) 7	chr2:60209935-60248385	+	0.0238168	0.119197	0.199811	0.841628	0.918663	No	OK	1209.91	1199.13	1220.69	1239.36	1158.89	1162.61	1278.77
ENSMUSG00000003660	Snrnp200	320632	small nuclear ribonucleoprotein 200 (U5)	chr2:127208403-127240451	+	-0.0201883	0.101038	-0.199809	0.84163	0.918663	No	OK	2254.49	2269.91	2239.08	2313.24	2226.58	2198.46	2279.69
ENSMUSG00000079418	Atg4a	666468	autophagy related 4A, cysteine peptidase	chr3:103643952-103646068	-	-0.0691485	0.34613	-0.199776	0.841656	0.918663	No	OK	94.3626	97.2896	91.4355	65.6783	128.901	92.3571	90.514
ENSMUSG00000039262	Prrc2b	227723	proline-rich coiled-coil 2B	chr2:32151147-32234537	+	-0.0212085	0.106358	-0.199406	0.841945	0.91891	No	OK	4350.82	4382.24	4319.41	4581.28	4183.2	4252.05	4386.77
ENSMUSG00000046096	BC030336	233812	cDNA sequence BC030336	chr7:120677619-120734854	+	0.0262395	0.131742	0.199173	0.842128	0.919039	No	OK	608.734	603.166	614.301	605.605	600.727	626.579	602.023
ENSMUSG00000017692	Rhbdl3	246104	rhomboid, veinlet-like 3 (Drosophila)	chr11:80300911-80355986	+	-0.0580659	0.292079	-0.198802	0.842418	0.919286	No	OK	149.395	152.142	146.649	193.623	110.66	151.212	142.086
ENSMUSG00000032489	Kif9	16578	kinesin family member 9	chr9:110476993-110524440	+	-0.0911274	0.458762	-0.198638	0.842546	0.919356	No	OK	30.5458	31.9429	29.1487	21.3241	42.5616	29.8802	28.4172
ENSMUSG00000003644	Rps6ka1	20111	ribosomal protein S6 kinase polypeptide 1	chr4:133847290-133887797	-	-0.0454773	0.229061	-0.198538	0.842624	0.919372	No	OK	262.853	267.574	258.132	222.624	312.524	229.987	286.277
ENSMUSG00000056313	1810011O10Rik	69068	RIKEN cDNA 1810011O10 gene	chr8:24437615-24438946	-	0.0388316	0.195785	0.198338	0.842781	0.919473	No	OK	303.488	299.961	307.015	261.86	338.061	321.439	292.592
ENSMUSG00000027649	Ctnnbl1	66642	catenin, beta like 1	chr2:157737400-157891903	+	-0.0367026	0.185151	-0.198231	0.842864	0.919494	No	OK	242.712	246.065	239.358	237.977	254.154	240.853	237.862
ENSMUSG00000005481	Ddx39	68278	DEAD (Asp-Glu-Ala-Asp) box polypeptide 39	chr8:83715176-83723351	+	0.0409844	0.206928	0.198062	0.842997	0.919569	No	OK	207.101	203.723	210.48	214.094	193.351	194.674	226.285
ENSMUSG00000029401	Rilpl2	80291	Rab interacting lysosomal protein-like 2	chr5:124463264-124478235	-	0.0469747	0.237488	0.197798	0.843203	0.919724	No	OK	181.378	178.797	183.959	156.946	200.648	203.729	164.188
ENSMUSG00000035559	Mpv17l2	234384	MPV17 mitochondrial membrane protein-like 2	chr8:70758648-70760921	-	-0.0401982	0.203862	-0.197184	0.843684	0.920179	No	OK	201.563	204.213	198.914	217.506	190.919	201.012	196.815
ENSMUSG00000004929	Thop1	50492	thimet oligopeptidase 1	chr10:81070082-81082360	+	0.0445569	0.226307	0.196887	0.843916	0.920362	No	OK	163.868	161.518	166.217	146.71	176.327	162.983	169.451
ENSMUSG00000013663	Pten	19211	phosphatase and tensin homolog	chr19:32757576-32826160	+	-0.0221603	0.112721	-0.196594	0.844145	0.92052	No	OK	4216.23	4249.81	4182.64	3980.79	4518.83	4160.6	4204.69
ENSMUSG00000064147	Rab44	442827	RAB44, member RAS oncogene family	chr17:29135055-29148976	+	-0.104736	0.532904	-0.196539	0.844189	0.92052	No	OK	23.3141	24.3556	22.2726	34.1186	14.5926	10.8655	33.6796
ENSMUSG00000031109	Enox2	209224	ecto-NOX disulfide-thiol exchanger 2	chrX:49009706-49288242	-	0.0363635	0.185467	0.196065	0.844559	0.920855	No	OK	242.092	239.014	245.17	239.683	238.345	253.529	236.81
ENSMUSG00000078765	U2af1l4	233073	U2 small nuclear RNA auxiliary factor 1-like 4	chr7:30563339-30565364	+	0.0489532	0.250184	0.195668	0.84487	0.92109	No	OK	162.66	160.167	165.153	133.063	187.271	156.645	173.661
ENSMUSG00000068860	Gm128	229588	predicted gene 128	chr3:95236919-95241109	-	-0.111178	0.56832	-0.195625	0.844903	0.92109	No	OK	10.3757	10.9617	9.78975	17.0593	4.86418	9.05462	10.5249
ENSMUSG00000017548	Suz12	52615	suppressor of zeste 12 homolog (Drosophila)	chr11:79993105-80034123	+	-0.0283534	0.145054	-0.195467	0.845027	0.921155	No	OK	640.816	646.613	635.019	698.579	594.646	650.121	619.916
ENSMUSG00000045327	6330549D23Rik	229613	RIKEN cDNA 6330549D23 gene	chr3:96606661-96629819	-	-0.088434	0.452772	-0.195317	0.845145	0.921214	No	OK	27.6143	28.7846	26.444	24.736	32.8332	30.7857	22.1023
ENSMUSG00000025422	Agap2	216439	ArfGAP with GTPase domain, ankyrin repeat and PH domain 2	chr10:127078906-127093170	+	-0.0524647	0.268896	-0.195111	0.845306	0.921319	No	OK	109.263	111.145	107.382	117.709	104.58	96.8844	117.879
ENSMUSG00000025422	LOC105242480	105242480	arf-GAP with GTPase, ANK repeat and PH domain-containing protein 2	NA	NA	-0.0524647	0.268896	-0.195111	0.845306	0.921319	No	OK	109.263	111.145	107.382	117.709	104.58	96.8844	117.879
ENSMUSG00000029916	Agk	69923	acylglycerol kinase	chr6:40325477-40396762	+	0.0507752	0.260757	0.194722	0.845611	0.921582	No	OK	125.11	122.415	127.805	139.033	105.796	124.048	131.561
ENSMUSG00000020929	Eftud2	20624	elongation factor Tu GTP binding domain containing 2	chr11:102838471-102880975	-	-0.0339212	0.174307	-0.194606	0.845702	0.921611	No	OK	583.242	589.461	577.022	641.43	537.492	508.869	645.175
ENSMUSG00000004266	Ptpn6	15170	protein tyrosine phosphatase, non-receptor type 6	chr6:124720706-124738709	-	-0.0403508	0.207788	-0.194193	0.846025	0.921808	No	OK	183.393	185.946	180.84	191.917	179.975	183.809	177.871
ENSMUSG00000054728	Phactr1	218194	phosphatase and actin regulator 1	chr13:42709580-43138512	+	-0.0498296	0.256621	-0.194176	0.846038	0.921808	No	OK	199.315	202.36	196.271	249.066	155.654	194.674	197.868
ENSMUSG00000057229	Atp5sl	66349	ATP5S-like	chr7:25619413-25625550	+	0.054013	0.278316	0.194071	0.84612	0.921808	No	OK	148.009	144.52	151.497	172.299	116.74	130.386	172.608
ENSMUSG00000033902	Mapkbp1	26390	mitogen-activated protein kinase binding protein 1	chr2:119972698-120027403	+	-0.029091	0.149955	-0.193998	0.846177	0.921808	No	OK	605.213	612.024	598.402	586.84	637.208	647.405	549.399
ENSMUSG00000013646	Sh3bp5l	79566	SH3 binding domain protein 5 like	chr11:58330706-58347728	+	-0.0280001	0.144356	-0.193966	0.846202	0.921808	No	OK	522.487	527.221	517.754	542.486	511.955	493.477	542.032
ENSMUSG00000078350	Smim1	68859	small integral membrane protein 1	chr4:154020469-154026044	-	0.0346987	0.179055	0.193788	0.846342	0.921849	No	OK	287.523	283.705	291.34	301.097	266.314	300.613	282.067
ENSMUSG00000021326	Trim27	19720	tripartite motif-containing 27	chr13:21179930-21194723	+	-0.0356936	0.184222	-0.193754	0.846369	0.921849	No	OK	253.938	257.382	250.494	244.801	269.962	246.286	254.702
ENSMUSG00000030188	Magohb	66441	mago homolog B, exon junction complex core component	chr6:131284388-131293244	-	-0.0859101	0.443831	-0.193565	0.846517	0.921885	No	OK	39.5689	41.19	37.9478	26.4419	55.9381	31.6912	44.2045
ENSMUSG00000087424	5730405O15Rik	70489	RIKEN cDNA 5730405O15 gene	chrX:13042014-13045295	+	-0.0802807	0.414785	-0.193548	0.84653	0.921885	No	OK	33.1388	34.2655	32.0121	33.2657	35.2653	33.5021	30.5222
ENSMUSG00000054823	Whsc1l1	234135	Wolf-Hirschhorn syndrome candidate 1-like 1 (human)	chr8:25601600-25677972	+	-0.0221217	0.114406	-0.19336	0.846677	0.921975	No	OK	1720.8	1733.25	1708.35	1815.11	1651.39	1644.32	1772.39
ENSMUSG00000029402	Snrnp35	76167	small nuclear ribonucleoprotein 35 (U11/U12)	chr5:124483154-124491122	+	-0.0930787	0.482381	-0.192957	0.846993	0.92225	No	OK	27.574	28.557	26.591	40.0894	17.0246	28.9748	24.2072
ENSMUSG00000058715	Fcer1g	14127	Fc receptor, IgE, high affinity I, gamma polypeptide	chr1:171229571-171234349	-	-0.0479154	0.248657	-0.192697	0.847196	0.922401	No	OK	178.387	181.909	174.865	168.034	195.783	205.54	144.191
ENSMUSG00000038141	Tmem181a	77106	transmembrane protein 181A	chr17:6270469-6308314	+	-0.0605423	0.314913	-0.192251	0.847546	0.922712	No	OK	89.3999	91.0712	87.7285	109.18	72.9628	79.6806	95.7765
ENSMUSG00000047767	Atg16l2	73683	autophagy related 16-like 2 (S. cerevisiae)	chr7:101289615-101302088	-	-0.0388533	0.202401	-0.191962	0.847772	0.922888	No	OK	194.396	196.963	191.829	203.006	190.919	191.052	192.605
ENSMUSG00000029919	Hpgds	54486	hematopoietic prostaglandin D synthase	chr6:65117292-65144730	-	0.0367269	0.191504	0.191782	0.847913	0.922925	No	OK	235.197	232.372	238.023	225.183	239.561	250.813	225.233
ENSMUSG00000030726	Pold3	67967	polymerase (DNA-directed), delta 3, accessory subunit	chr7:100082112-100121500	-	0.0394027	0.205484	0.191756	0.847933	0.922925	No	OK	209.993	206.89	213.096	219.212	194.567	227.271	198.92
ENSMUSG00000039599	Fam149b	105428	family with sequence similarity 149, member B	chr14:20348161-20383491	+	0.029145	0.15208	0.191643	0.848022	0.922951	No	OK	471.078	465.704	476.452	497.279	434.128	477.178	475.725
ENSMUSG00000068206	Pick1	18693	protein interacting with C kinase 1	chr15:79229381-79249466	+	-0.041346	0.216007	-0.19141	0.848204	0.92308	No	OK	196.798	199.994	193.601	194.476	205.512	214.594	172.608
ENSMUSG00000033308	Dpyd	99586	dihydropyrimidine dehydrogenase	chr3:118562177-119432918	+	0.0289015	0.151064	0.19132	0.848275	0.923087	No	OK	468.401	464.073	472.729	447.807	480.338	497.098	448.36
ENSMUSG00000041189	Chrnb1	11443	cholinergic receptor, nicotinic, beta polypeptide 1 (muscle)	chr11:69784035-69795937	-	0.0626417	0.327828	0.191081	0.848462	0.923115	No	OK	83.7161	81.6885	85.7437	90.4143	72.9628	104.128	67.3593
ENSMUSG00000020701	Tmem132e	270893	transmembrane protein 132E	chr11:82388899-82446361	+	-0.101876	0.533341	-0.191015	0.848514	0.923115	No	OK	13.2591	13.9385	12.5796	14.5004	13.3765	13.5819	11.5774
ENSMUSG00000000384	Tbrg4	21379	transforming growth factor beta regulated gene 4	chr11:6615597-6626067	-	0.0361866	0.189469	0.19099	0.848533	0.923115	No	OK	280.261	276.464	284.058	295.126	257.802	306.046	262.07
ENSMUSG00000022346	Myc	17869	myelocytomatosis oncogene	chr15:61985340-61990361	+	-0.0576018	0.301659	-0.19095	0.848565	0.923115	No	OK	77.2916	78.8847	75.6984	83.5906	74.1788	78.7752	72.6217
ENSMUSG00000021886	Gpr65	14744	G-protein coupled receptor 65	chr12:98268634-98276722	+	0.0723497	0.379038	0.190877	0.848622	0.923115	No	OK	49.4493	48.0771	50.8215	42.6483	53.506	41.6512	59.9918
ENSMUSG00000019857	Asf1a	66403	anti-silencing function 1A histone chaperone	chr10:53596960-53609215	+	0.0422251	0.221413	0.190708	0.848755	0.923181	No	OK	170.78	167.878	173.681	182.535	153.222	174.754	172.608
ENSMUSG00000038212	Mfsd14b	66631	major facilitator superfamily domain containing 14B	chr13:65065029-65112982	-	-0.022802	0.119628	-0.190607	0.848833	0.923181	No	OK	996.132	1004.49	987.775	991.146	1017.83	1030.42	945.135
ENSMUSG00000054931	Zkscan4	544922	zinc finger with KRAB and SCAN domains 4	chr13:21478848-21485505	+	0.0636013	0.333771	0.190554	0.848875	0.923181	No	OK	62.1186	60.4451	63.7921	67.3843	53.506	63.3823	64.2018
ENSMUSG00000029475	Kdm2b	30841	lysine (K)-specific demethylase 2B	chr5:122870674-122900350	-	-0.0335478	0.176151	-0.190449	0.848958	0.923201	No	OK	272.857	276.02	269.694	277.214	274.826	262.584	276.804
ENSMUSG00000005886	Ncoa2	17978	nuclear receptor coactivator 2	chr1:13139104-13372429	-	-0.0221228	0.116287	-0.190244	0.849118	0.923306	No	OK	1481.39	1493.51	1469.26	1456.01	1531	1549.24	1389.28
ENSMUSG00000033595	Lgi3	213469	leucine-rich repeat LGI family, member 3	chr14:70530820-70538324	+	0.0844055	0.444051	0.190081	0.849246	0.923375	No	OK	28.4301	27.3323	29.5279	31.5597	23.1049	31.6912	27.3647
ENSMUSG00000037119	Fam91a1	210998	family with sequence similarity 91, member A1	chr15:58415467-58457801	+	-0.0251265	0.13231	-0.189906	0.849383	0.923454	No	OK	1526.11	1540.69	1511.53	1397.16	1684.22	1560.11	1462.96
ENSMUSG00000020628	Trappc12	217449	trafficking protein particle complex 12	chr12:28690627-28750453	-	0.0337132	0.178121	0.189271	0.84988	0.923896	No	OK	529.345	522.636	536.053	578.311	466.962	592.172	479.935
ENSMUSG00000019845	Tube1	71924	epsilon-tubulin 1	chr10:39134022-39151058	+	-0.105234	0.556332	-0.189156	0.84997	0.923896	No	OK	18.1751	19.402	16.9483	5.97076	32.8332	18.1092	15.7873
ENSMUSG00000048534	Amica1	270152	adhesion molecule, interacts with CXADR antigen 1	chr9:45079182-45108531	+	0.0966929	0.51122	0.189142	0.849982	0.923896	No	OK	21.3561	20.5633	22.1489	11.9415	29.1851	25.3529	18.9448
ENSMUSG00000054966	Lmntd1	74071	lamin tail domain containing 1	chr6:145397234-145434925	-	-0.0675714	0.357532	-0.188994	0.850097	0.923952	No	OK	91.2539	93.2123	89.2956	121.974	64.4504	73.3424	105.249
ENSMUSG00000020910	Adprm	66358	ADP-ribose/CDP-alcohol diphosphatase, manganese dependent	chr11:67037879-67052618	-	-0.0452594	0.240213	-0.188414	0.850552	0.924245	No	OK	130.991	133.051	128.931	134.769	131.333	123.143	134.719
ENSMUSG00000042548	Asxl1	228790	additional sex combs like 1	chr2:153346138-153404007	+	0.0225748	0.119828	0.188393	0.850568	0.924245	No	OK	864.838	857.66	872.016	881.113	834.208	874.676	869.356
ENSMUSG00000046679	C87436	232196	expressed sequence C87436	chr6:86438645-86470387	+	-0.0425694	0.226043	-0.188324	0.850623	0.924245	No	OK	195.28	198.305	192.255	208.124	188.487	218.216	166.293
ENSMUSG00000034639	Setmar	74729	SET domain without mariner transposase fusion	chr6:108065044-108077127	+	-0.0823629	0.437352	-0.188322	0.850624	0.924245	No	OK	28.6499	29.5828	27.717	32.4127	26.753	28.0693	27.3647
ENSMUSG00000087006	Gm13889	620695	predicted gene 13889	chr2:93955809-93957100	-	0.0771192	0.410028	0.188083	0.850812	0.924259	No	OK	79.2604	76.3605	82.1604	112.591	40.1295	76.9642	87.3565
ENSMUSG00000018995	Nars2	244141	asparaginyl-tRNA synthetase 2 (mitochondrial)(putative)	chr7:96951526-97064757	+	-0.0396933	0.211052	-0.188074	0.850819	0.924259	No	OK	186.941	189.421	184.461	201.3	177.543	191.052	177.871
ENSMUSG00000024797	Vps51	68505	VPS51 GARP complex subunit	chr19:6067841-6077187	-	0.0878676	0.467232	0.18806	0.85083	0.924259	No	OK	23.975	22.9493	25.0006	26.4419	19.4567	22.6365	27.3647
ENSMUSG00000003573	Homer3	26558	homer scaffolding protein 3	chr8:70282998-70294361	+	0.0408153	0.217206	0.187911	0.850947	0.924316	No	OK	184.218	181.145	187.29	194.476	167.814	175.66	198.92
ENSMUSG00000029148	Nrbp1	192292	nuclear receptor binding protein 1	chr5:31240917-31251562	+	0.0268259	0.142893	0.187734	0.851085	0.924346	No	OK	763.331	755.334	771.328	824.818	685.85	779.602	763.054
ENSMUSG00000024483	Ankhd1	108857	ankyrin repeat and KH domain containing 1	chr18:36560602-36658908	+	0.0199182	0.10611	0.187712	0.851103	0.924346	No	OK	1477.49	1466.86	1488.12	1501.22	1432.5	1498.54	1477.69
ENSMUSG00000085084	4930570G19Rik	329782	RIKEN cDNA 4930570G19 gene	chr3:156546752-156561687	-	-0.100296	0.534743	-0.18756	0.851222	0.924406	No	OK	18.5024	19.5922	17.4127	13.6474	25.537	25.3529	9.4724
ENSMUSG00000028028	Alpk1	71481	alpha-kinase 1	chr3:127670309-127780527	-	-0.0412737	0.220301	-0.187351	0.851385	0.924514	No	OK	302.647	306.436	298.858	351.422	261.45	259.867	337.849
ENSMUSG00000037788	Vopp1	232023	vesicular, overexpressed in cancer, prosurvival protein 1	chr6:57752263-57825125	-	0.0368194	0.196736	0.187151	0.851542	0.924614	No	OK	222.723	220.076	225.37	211.535	228.617	238.136	212.603
ENSMUSG00000034538	Zfp418	232854	zinc finger protein 418	chr7:7171352-7183560	+	0.0652232	0.349047	0.186861	0.85177	0.924722	No	OK	58.5865	57.088	60.085	54.5898	59.5863	50.7058	69.4642
ENSMUSG00000038235	F11r	16456	F11 receptor	chr1:171437560-171464593	+	-0.077054	0.412363	-0.18686	0.851771	0.924722	No	OK	588.592	606.832	570.352	802.641	411.024	519.735	620.968
ENSMUSG00000051786	Tubgcp6	328580	tubulin, gamma complex associated protein 6	chr15:89099097-89123150	-	0.0302818	0.162206	0.186687	0.851906	0.924722	No	OK	423.275	418.445	428.106	422.218	414.672	392.065	464.147
ENSMUSG00000021958	Pinx1	72400	PIN2/TERF1 interacting, telomerase inhibitor 1	chr14:63860311-63919859	+	0.0757435	0.40575	0.186675	0.851915	0.924722	No	OK	37.2083	36.0896	38.3271	33.2657	38.9135	33.5021	43.152
ENSMUSG00000053716	Dusp7	235584	dual specificity phosphatase 7	chr9:106368631-106375723	+	0.0351509	0.188381	0.186595	0.851978	0.924722	No	OK	280.945	276.899	284.99	304.509	249.289	281.599	288.382
ENSMUSG00000040502	March9	216438	membrane-associated ring finger (C3HC4) 9	chr10:127056049-127060184	-	-0.0769979	0.412785	-0.186533	0.852027	0.924722	No	OK	38.4717	39.5101	37.4332	48.619	30.4011	38.0294	36.8371
ENSMUSG00000038037	Socs1	12703	suppressor of cytokine signaling 1	chr16:10783808-10785536	-	-0.0894711	0.48086	-0.186065	0.852394	0.925005	No	OK	31.1548	32.2051	30.1044	40.0894	24.3209	18.1092	42.0995
ENSMUSG00000038215	Cep44	382010	centrosomal protein 44	chr8:56531521-56550566	-	0.0428208	0.230174	0.186037	0.852416	0.925005	No	OK	151.777	149.476	154.078	143.298	155.654	143.968	164.188
ENSMUSG00000022177	Haus4	219072	HAUS augmin-like complex, subunit 4	chr14:54541784-54554361	-	-0.0574673	0.309183	-0.185868	0.852548	0.925078	No	OK	75.539	77.1788	73.8992	80.1788	74.1788	81.4915	66.3068
ENSMUSG00000035868	Zfp983	73229	zinc finger protein 983	chr17:21650610-21664966	+	-0.0737415	0.396919	-0.185785	0.852614	0.925079	No	OK	41.2591	42.3687	40.1496	49.472	35.2653	43.4622	36.8371
ENSMUSG00000028970	Abcb1b	18669	ATP-binding cassette, sub-family B (MDR/TAP), member 1B	chr5:8798146-8866314	+	-0.0464442	0.250465	-0.185432	0.85289	0.925274	No	OK	200.913	203.694	198.132	245.654	161.734	184.714	211.55
ENSMUSG00000024713	Pcsk5	18552	proprotein convertase subtilisin/kexin type 5	chr19:17432313-17837632	-	0.0303666	0.163837	0.185346	0.852957	0.925274	No	OK	565.014	558.063	571.965	617.547	498.579	538.75	605.181
ENSMUSG00000098286	Mir8091	102465884	microRNA 8091	chr19:41588650-41588789	+	0.0993768	0.536275	0.185309	0.852986	0.925274	No	OK	13.6414	12.904	14.3789	13.6474	12.1605	10.8655	17.8923
ENSMUSG00000001056	Nhp2	52530	NHP2 ribonucleoprotein	chr11:51619772-51623714	+	0.0443773	0.239699	0.185138	0.853121	0.92531	No	OK	139.362	136.834	141.89	148.416	125.253	138.536	145.243
ENSMUSG00000030779	Rbbp6	19647	retinoblastoma binding protein 6	chr7:122970563-123002572	+	-0.020942	0.113169	-0.185051	0.853189	0.92531	No	OK	1003.69	1011.08	996.295	1011.62	1010.53	1003.25	989.339
ENSMUSG00000021596	Mctp1	78771	multiple C2 domains, transmembrane 1	chr13:76384960-77031810	+	-0.0294617	0.15927	-0.18498	0.853245	0.92531	No	OK	368.393	372.537	364.249	360.804	384.271	374.861	353.636
ENSMUSG00000025193	Cutc	66388	cutC copper transporter	chr19:43753022-43768638	+	0.0639761	0.346045	0.184878	0.853325	0.92531	No	OK	55.9273	54.4744	57.3803	55.4428	53.506	51.6113	63.1493
ENSMUSG00000049929	Lpar4	78134	lysophosphatidic acid receptor 4	chrX:106920624-106933899	+	-0.041944	0.226899	-0.184857	0.853341	0.92531	No	OK	162.778	165.484	160.072	159.505	171.462	173.849	146.296
ENSMUSG00000053134	Supt7l	72195	suppressor of Ty 7-like	chr5:31514568-31526762	-	0.044784	0.242451	0.184714	0.853454	0.925363	No	OK	182.342	179.24	185.444	174.858	183.623	153.023	217.865
ENSMUSG00000026928	Card9	332579	caspase recruitment domain family, member 9	chr2:26352311-26359547	-	0.0784782	0.42574	0.184334	0.853752	0.925616	No	OK	52.6822	51.2267	54.1377	30.7068	71.7467	46.1785	62.0968
ENSMUSG00000044937	Ttc41	103220	tetratricopeptide repeat domain 41	chr10:86705810-86776843	+	0.086634	0.470355	0.184188	0.853866	0.92567	No	OK	23.059	22.0964	24.0216	24.736	19.4567	21.7311	26.3122
ENSMUSG00000020704	Asic2	11418	acid-sensing (proton-gated) ion channel 2	chr11:80880162-81152903	-	-0.0949807	0.516217	-0.183994	0.854018	0.925726	No	OK	16.257	16.9238	15.5901	20.4712	13.3765	15.3928	15.7873
ENSMUSG00000043311	D17H6S53E	114585	DNA segment, Chr 17, human D6S53E	chr17:35126401-35128855	+	0.0417899	0.22717	0.183958	0.854046	0.925726	No	OK	151.235	148.759	153.711	155.24	142.277	148.496	158.926
ENSMUSG00000022150	Dab2	13132	disabled 2, mitogen-responsive phosphoprotein	chr15:6386747-6440709	+	0.018461	0.100561	0.18358	0.854343	0.925978	No	OK	1833.21	1821.53	1844.89	1811.7	1831.37	1855.29	1834.49
ENSMUSG00000040621	Gemin8	237221	gem (nuclear organelle) associated protein 8	chrX:166170453-166190512	+	0.0971458	0.529609	0.183429	0.854461	0.926036	No	OK	20.6989	19.8371	21.5608	15.3534	24.3209	32.5966	10.5249
ENSMUSG00000028165	Cisd2	67006	CDGSH iron sulfur domain 2	chr3:135406411-135423433	-	-0.0300656	0.164072	-0.183247	0.854605	0.926122	No	OK	422.713	427.539	417.887	396.629	458.449	394.781	440.993
ENSMUSG00000063652	Slc22a21	56517	solute carrier family 22 (organic cation transporter), member 21	chr11:53950823-53980027	-	-0.0628026	0.343016	-0.18309	0.854728	0.92614	No	OK	63.649	65.0731	62.225	74.208	55.9381	69.7205	54.7294
ENSMUSG00000023460	Rab12	19328	RAB12, member RAS oncogene family	chr17:66494511-66519670	-	0.0261506	0.142851	0.183061	0.85475	0.92614	No	OK	699.249	693.024	705.473	657.636	728.412	657.365	753.582
ENSMUSG00000022540	Rogdi	66049	rogdi homolog	chr16:5008728-5013553	-	-0.0455403	0.249127	-0.1828	0.854955	0.926233	No	OK	128.611	130.973	126.249	124.533	137.413	136.725	115.774
ENSMUSG00000018697	Aatf	56321	apoptosis antagonizing transcription factor	chr11:84422855-84513501	-	-0.0393236	0.215193	-0.182737	0.855005	0.926233	No	OK	168.211	170.719	165.702	166.328	175.111	169.321	162.083
ENSMUSG00000026383	Epb41l5	226352	erythrocyte membrane protein band 4.1 like 5	chr1:119545032-119649000	-	-0.0345683	0.189202	-0.182706	0.855029	0.926233	No	OK	380.227	384.159	376.294	429.042	339.277	343.17	409.418
ENSMUSG00000102418	Sh2d1b1	26904	SH2 domain containing 1B1	chr1:170277323-170285662	+	-0.101837	0.557996	-0.182504	0.855187	0.926335	No	OK	12.2003	12.9587	11.442	7.67669	18.2407	8.14915	14.7348
ENSMUSG00000022440	C1qtnf6	72709	C1q and tumor necrosis factor related protein 6	chr15:78523345-78529651	-	0.0497677	0.273199	0.182166	0.855452	0.926552	No	OK	261.999	257.929	266.069	185.094	330.765	294.275	237.862
ENSMUSG00000006471	Ndor1	78797	NADPH dependent diflavin oxidoreductase 1	chr2:25244812-25255414	-	-0.0521765	0.287385	-0.181556	0.855931	0.927001	No	OK	92.6852	94.6933	90.6771	83.5906	105.796	88.7352	92.619
ENSMUSG00000036948	BC037034	231807	cDNA sequence BC037034	chr5:138259657-138264052	-	-0.0397142	0.21897	-0.181369	0.856078	0.927061	No	OK	192.274	194.666	189.883	216.653	172.679	195.58	184.185
ENSMUSG00000027868	Tbx15	21384	T-box 15	chr3:99253759-99354260	+	-0.036584	0.20185	-0.181244	0.856176	0.927061	No	OK	382.781	386.98	378.581	452.925	321.036	360.374	396.788
ENSMUSG00000003813	Rad23a	19358	RAD23 homolog A, nucleotide excision repair protein	chr8:84834651-84840665	-	-0.0283611	0.156484	-0.18124	0.856179	0.927061	No	OK	414.11	418.018	410.202	421.365	414.672	385.727	434.678
ENSMUSG00000040383	Aqr	11834	aquarius	chr2:114101160-114175339	-	0.0322766	0.178686	0.180633	0.856656	0.927506	No	OK	583.959	577.151	590.767	553.575	600.727	501.626	679.908
ENSMUSG00000040139	9430038I01Rik	77252	RIKEN cDNA 9430038I01 gene	chr7:137375568-137410756	-	-0.0684611	0.379812	-0.18025	0.856956	0.927719	No	OK	57.9047	59.2378	56.5717	75.9139	42.5616	61.5714	51.5719
ENSMUSG00000031516	Dctn6	22428	dynactin 6	chr8:34090420-34108712	-	-0.0353955	0.196466	-0.180161	0.857026	0.927719	No	OK	224.675	227.516	221.833	233.713	221.32	236.325	207.34
ENSMUSG00000032478	Nme6	54369	NME/NM23 nucleoside diphosphate kinase 6	chr9:109832793-109842961	+	-0.0674959	0.37494	-0.180018	0.857138	0.927719	No	OK	46.4247	47.5959	45.2534	47.7661	47.4258	38.9348	51.5719
ENSMUSG00000073471	Rsph3a	66832	radial spoke 3A homolog (Chlamydomonas)	chr17:7945613-7979556	+	-0.0792832	0.44043	-0.180013	0.857142	0.927719	No	OK	30.8191	31.9515	29.6866	29.8538	34.0493	36.2185	23.1547
ENSMUSG00000086429	Gt(ROSA)26Sor	14910	gene trap ROSA 26, Philippe Soriano	chr6:113070398-113077244	-	-0.0410298	0.227979	-0.179972	0.857174	0.927719	No	OK	155.508	158.052	152.964	145.857	170.246	151.212	154.716
ENSMUSG00000049090	Zadh2	225791	zinc binding alcohol dehydrogenase, domain containing 2	chr18:84088157-84097514	+	0.0280844	0.156475	0.179482	0.857559	0.928066	No	OK	905.032	895.246	914.819	950.204	840.288	807.672	1021.97
ENSMUSG00000058886	Deaf1	54006	deformed epidermal autoregulatory factor 1 (Drosophila)	chr7:141297175-141327725	-	0.0349076	0.194654	0.179331	0.857678	0.928124	No	OK	347.077	343.228	350.926	298.538	387.919	325.061	376.791
ENSMUSG00000090258	Churc1	211151	churchill domain containing 1	chr12:76765572-76783178	+	-0.0494985	0.276421	-0.17907	0.857883	0.928208	No	OK	92.7661	94.4023	91.1298	96.3851	92.4195	89.6407	92.619
ENSMUSG00000021298	Gpr132	56696	G protein-coupled receptor 132	chr12:112850875-112860916	-	0.0756017	0.422279	0.179033	0.857912	0.928208	No	OK	32.7684	31.6519	33.8849	34.1186	29.1851	29.8802	37.8896
ENSMUSG00000068966	Zbtb34	241311	zinc finger and BTB domain containing 34	chr2:33406107-33431324	-	-0.0330868	0.184914	-0.178931	0.857992	0.928208	No	OK	273.001	275.792	270.209	292.567	259.018	256.246	284.172
ENSMUSG00000030064	Frmd4b	232288	FERM domain containing 4B	chr6:97286866-97617657	-	-0.0210604	0.11772	-0.178903	0.858014	0.928208	No	OK	963.751	970.857	956.645	983.469	958.244	986.048	927.242
ENSMUSG00000029725	Ppp1r35	69871	protein phosphatase 1, regulatory subunit 35	chr5:137778917-137780107	+	-0.0422559	0.236459	-0.178703	0.858171	0.928309	No	OK	140.061	142.235	137.888	137.327	147.142	129.481	146.296
ENSMUSG00000022123	Scel	64929	sciellin	chr14:103513340-103613346	+	-0.0939537	0.526818	-0.178342	0.858454	0.92848	No	OK	15.5702	16.3706	14.7698	14.5004	18.2407	19.0147	10.5249
ENSMUSG00000054409	Tmem74	239408	transmembrane protein 74	chr15:43866694-43870029	-	-0.0950155	0.532788	-0.178337	0.858459	0.92848	No	OK	14.1606	14.9096	13.4116	12.7945	17.0246	16.2983	10.5249
ENSMUSG00000061477	Rps7	20115	ribosomal protein S7	chr12:28630846-28635953	-	0.0843276	0.473961	0.177921	0.858785	0.928764	No	OK	22.9026	22.1511	23.6541	18.7652	25.537	26.2584	21.0498
ENSMUSG00000095325	Zfp870	240066	zinc finger protein 870	chr17:32879220-32891603	-	0.0499073	0.281402	0.177352	0.859232	0.929177	No	OK	175.136	171.379	178.893	217.506	125.253	188.336	169.451
ENSMUSG00000038241	Cep250	16328	centrosomal protein 250	chr2:155956557-155998900	+	-0.0263349	0.148696	-0.177105	0.859426	0.929317	No	OK	633.27	639.457	627.082	597.929	680.986	585.834	668.33
ENSMUSG00000038482	Tfdp1	21781	transcription factor Dp 1	chr8:13338750-13378448	+	0.0323236	0.18273	0.176892	0.859593	0.929412	No	OK	245.557	242.726	248.389	242.242	243.209	246.286	250.492
ENSMUSG00000033106	Slc7a6os	66432	solute carrier family 7, member 6 opposite strand	chr8:106200437-106210933	-	-0.0380762	0.215328	-0.176829	0.859643	0.929412	No	OK	184.91	187.525	182.295	190.211	184.839	198.296	166.293
ENSMUSG00000038893	Fam117a	215512	family with sequence similarity 117, member A	chr11:95337017-95381872	+	0.041762	0.23652	0.176568	0.859848	0.929563	No	OK	260.863	256.353	265.372	309.626	203.08	283.409	247.335
ENSMUSG00000089943	Ugt1a5	394433	UDP glucuronosyltransferase 1 family, polypeptide A5	chr1:88166011-88220002	+	-0.100306	0.569313	-0.176188	0.860147	0.929817	No	OK	14.5345	15.5723	13.4968	6.82372	24.3209	21.7311	5.26244
ENSMUSG00000040035	Disp2	214240	dispatched homolog 2 (Drosophila)	chr2:118779718-118795175	+	-0.0857823	0.487817	-0.175849	0.860412	0.930034	No	OK	25.3313	26.4707	24.192	21.3241	31.6172	32.5966	15.7873
ENSMUSG00000036825	Ssx2ip	99167	synovial sarcoma, X breakpoint 2 interacting protein	chr3:146404641-146440137	+	-0.0339488	0.193538	-0.175412	0.860756	0.930336	No	OK	248.16	250.783	245.537	272.949	228.617	249.002	242.072
ENSMUSG00000090641	Zfp712	78251	zinc finger protein 712	chr13:67038593-67061170	-	0.0564603	0.322373	0.175139	0.86097	0.930497	No	OK	71.6967	70.0554	73.338	70.7961	69.3146	62.4768	84.1991
ENSMUSG00000107143	Gm6598	625540	predicted gene 6598	NA	NA	0.0945494	0.540132	0.175049	0.861042	0.930504	No	OK	12.6887	12.051	13.3264	11.9415	12.1605	10.8655	15.7873
ENSMUSG00000074922	Fam122a	68034	family with sequence similarity 122, member A	chr19:24475778-24477474	-	-0.0596081	0.340686	-0.174965	0.861107	0.930505	No	OK	63.0588	64.2835	61.8341	75.061	53.506	61.5714	62.0968
ENSMUSG00000023826	Park2	50873	Parkinson disease (autosomal recessive, juvenile) 2, parkin	chr17:10840358-11557236	+	0.0407034	0.232933	0.174743	0.861282	0.930515	No	OK	176.082	173.932	178.232	156.946	190.919	196.485	159.978
ENSMUSG00000085174	Gm16206	102632669	predicted gene 16206	NA	NA	-0.100435	0.574924	-0.174693	0.861321	0.930515	No	OK	15.8288	16.8144	14.8433	32.4127	1.21605	18.1092	11.5774
ENSMUSG00000026357	Rgs18	64214	regulator of G-protein signaling 18	chr1:144752840-144775421	-	-0.0576266	0.329952	-0.174651	0.861354	0.930515	No	OK	62.0427	63.3037	60.7816	68.2372	58.3702	61.5714	59.9918
ENSMUSG00000062198	2700097O09Rik	72658	RIKEN cDNA 2700097O09 gene	chr12:55045660-55080110	-	0.0479725	0.274717	0.174625	0.861374	0.930515	No	OK	101.684	100.111	103.257	89.5614	110.66	102.317	104.196
ENSMUSG00000042705	Commd10	69456	COMM domain containing 10	chr18:46958875-47087994	+	-0.0319839	0.183404	-0.17439	0.861559	0.930644	No	OK	244.74	247.417	242.062	251.625	243.209	239.947	244.177
ENSMUSG00000062580	Timm17a	21854	translocase of inner mitochondrial membrane 17a	chr1:135301534-135313737	-	0.0280993	0.161501	0.173988	0.861875	0.930915	No	OK	448.212	444.4	452.024	414.541	474.258	479.895	424.153
ENSMUSG00000097769	Snhg4	100503380	small nucleolar RNA host gene 4	chr18:35553409-35558316	+	-0.0753651	0.433766	-0.173746	0.862065	0.931036	No	OK	31.8856	32.7498	31.0215	37.5305	27.9691	26.2584	35.7846
ENSMUSG00000028088	Fmo5	14263	flavin containing monooxygenase 5	chr3:97628803-97655287	+	-0.0258683	0.148942	-0.173681	0.862116	0.931036	No	OK	456.993	460.759	453.227	477.661	443.857	439.149	467.305
ENSMUSG00000020171	Yeats4	64050	YEATS domain containing 4	chr10:117215140-117224507	-	-0.0428895	0.247387	-0.17337	0.862361	0.931217	No	OK	156.603	159.449	153.757	145.004	173.895	173.849	133.666
ENSMUSG00000003070	Efna2	13637	ephrin A2	chr10:80179481-80190010	+	-0.0915036	0.528016	-0.173297	0.862418	0.931217	No	OK	20.7279	21.497	19.9587	33.2657	9.72837	19.9202	19.9973
ENSMUSG00000034748	Sirt6	50721	sirtuin 6	chr10:81621785-81627608	-	-0.046583	0.269035	-0.173149	0.862535	0.931217	No	OK	105.447	107.416	103.477	98.091	116.74	99.6008	107.354
ENSMUSG00000003848	Nob1	67619	NIN1/RPN12 binding protein 1 homolog	chr8:107412488-107425038	-	-0.0420686	0.242976	-0.173139	0.862542	0.931217	No	OK	136.074	137.869	134.278	149.269	126.469	128.576	139.981
ENSMUSG00000032044	Rpusd4	71989	RNA pseudouridylate synthase domain containing 4	chr9:35267880-35275957	+	-0.0456392	0.263791	-0.173013	0.862642	0.931254	No	OK	105.215	106.88	103.551	109.18	104.58	98.6953	108.406
ENSMUSG00000043964	Orai3	269999	ORAI calcium release-activated calcium modulator 3	chr7:127769814-127775150	+	0.0336168	0.194445	0.172886	0.862741	0.931291	No	OK	279.405	276.475	282.336	246.507	306.444	268.922	295.749
ENSMUSG00000021763	BC067074	408066	cDNA sequence BC067074	NA	NA	-0.0335114	0.193927	-0.172804	0.862805	0.931291	No	OK	310.769	314.47	307.069	299.391	329.548	268.922	345.216
ENSMUSG00000032089	Il10ra	16154	interleukin 10 receptor, alpha	chr9:45253836-45269149	-	0.0344171	0.199788	0.172268	0.863226	0.931549	No	OK	303.295	300.26	306.33	257.596	342.925	316.912	295.749
ENSMUSG00000035798	Zdhhc17	320150	zinc finger, DHHC domain containing 17	chr10:110941779-111010066	-	-0.0214093	0.124286	-0.172258	0.863235	0.931549	No	OK	758.622	764.676	752.569	743.786	785.566	757.871	747.267
ENSMUSG00000026634	Angel2	52477	angel homolog 2 (Drosophila)	chr1:190928504-190946491	+	-0.024531	0.142413	-0.172253	0.863239	0.931549	No	OK	567.877	572.894	562.86	553.575	592.214	534.222	591.499
ENSMUSG00000038205	Prkab2	108097	protein kinase, AMP-activated, beta 2 non-catalytic subunit	chr3:97658211-97673067	+	-0.070461	0.410038	-0.17184	0.863563	0.931829	No	OK	486.274	500.358	472.191	374.452	626.264	367.617	576.764
ENSMUSG00000043773	1700048O20Rik	69430	RIKEN cDNA 1700048O20 gene	chr9:121937274-121947016	+	-0.0955401	0.55713	-0.171486	0.863842	0.93206	No	OK	13.4018	14.0653	12.7383	19.6182	8.51232	18.1092	7.36742
ENSMUSG00000064294	Aox3	71724	aldehyde oxidase 3	chr1:58113135-58200452	+	-0.045766	0.267413	-0.171144	0.864111	0.932227	No	OK	138.802	140.745	136.859	167.181	114.308	142.157	131.561
ENSMUSG00000037418	Best1	24115	bestrophin 1	chr19:9985171-10001633	-	-0.0577905	0.33771	-0.171125	0.864126	0.932227	No	OK	67.8684	69.0929	66.6438	81.0317	57.1542	60.6659	72.6217
ENSMUSG00000027349	Fam98b	68215	family with sequence similarity 98, member B	chr2:117249738-117271540	+	-0.0350626	0.205091	-0.170961	0.864255	0.932296	No	OK	207.913	210.757	205.07	195.329	226.185	196.485	213.655
ENSMUSG00000028664	Ephb2	13844	Eph receptor B2	chr4:136647540-136836012	-	0.0395351	0.231729	0.170609	0.864531	0.932455	No	OK	402.468	395.899	409.038	493.867	297.931	406.552	411.523
ENSMUSG00000019774	Mtrf1l	108853	mitochondrial translational release factor 1-like	chr10:5811886-5823943	-	-0.045029	0.265036	-0.169898	0.86509	0.932988	No	OK	109.419	111.372	107.467	102.356	120.389	102.317	112.616
ENSMUSG00000048668	Rhno1	72440	RAD9-HUS1-RAD1 interacting nuclear orphan 1	chr6:128356999-128362911	-	0.0599207	0.353302	0.169602	0.865323	0.933103	No	OK	77.5411	75.882	79.2002	60.5605	91.2034	61.5714	96.8289
ENSMUSG00000035992	Fnip1	216742	folliculin interacting protein 1	chr11:54438178-54518241	+	-0.0207663	0.122445	-0.169597	0.865327	0.933103	No	OK	1041.74	1049.05	1034.43	1047.44	1050.66	974.277	1094.59
ENSMUSG00000034024	Cct2	12461	chaperonin containing Tcp1, subunit 2 (beta)	chr10:117050997-117063814	-	0.0199564	0.117822	0.169377	0.8655	0.933219	No	OK	985.768	979.389	992.147	943.38	1015.4	996.008	988.287
ENSMUSG00000013787	Ehmt2	110147	euchromatic histone lysine N-methyltransferase 2	chr17:34898491-34914050	+	0.0210853	0.124637	0.169174	0.86566	0.933322	No	OK	1597.25	1584.5	1610	1668.4	1500.6	1507.59	1712.4
ENSMUSG00000070462	Mesdc1	80889	mesoderm development candidate 1	chr7:83880494-83884341	-	-0.0250084	0.148078	-0.168886	0.865886	0.933414	No	OK	442.88	446.866	438.895	448.66	445.073	453.636	424.153
ENSMUSG00000035775	Krt20	66809	keratin 20	chr11:99428385-99438153	-	-0.0959643	0.568367	-0.168842	0.865921	0.933414	No	OK	10.2013	10.7715	9.63107	9.38262	12.1605	4.52731	14.7348
ENSMUSG00000034518	Hmgxb4	70823	HMG box domain containing 4	chr8:74993649-75031978	+	-0.0333269	0.197413	-0.168818	0.86594	0.933414	No	OK	259.359	262.09	256.627	271.243	252.938	229.082	284.172
ENSMUSG00000032330	Cox7a2	12866	cytochrome c oxidase subunit VIIa 2	chr9:79755240-79759853	-	0.023324	0.138313	0.168633	0.866086	0.933489	No	OK	579.448	574.281	584.615	601.341	547.221	590.361	578.869
ENSMUSG00000038848	Ythdf1	228994	YTH domain family 1	chr2:180904376-180920936	-	0.0266082	0.157852	0.168564	0.866139	0.933489	No	OK	457.555	452.728	462.382	472.543	432.912	430.094	494.67
ENSMUSG00000033805	Ephx4	384214	epoxide hydrolase 4	chr5:107403512-107430031	+	0.0934156	0.555313	0.168222	0.866409	0.93371	No	OK	15.6219	14.7367	16.5072	22.1771	7.29628	23.542	9.4724
ENSMUSG00000036561	Ppp6r2	71474	protein phosphatase 6, regulatory subunit 2	chr15:89211558-89263268	+	-0.0212479	0.126386	-0.168119	0.86649	0.933727	No	OK	795.037	800.901	789.174	790.699	811.103	754.249	824.098
ENSMUSG00000067995	Gtf2f2	68705	general transcription factor IIF, polypeptide 2	chr14:75896936-76010865	-	0.0456155	0.272455	0.167424	0.867036	0.934246	No	OK	109.859	108.323	111.394	93.8262	122.821	112.277	110.511
ENSMUSG00000005378	Wbscr22	66138	Williams Beuren syndrome chromosome region 22	chr5:135052956-135064666	-	0.0430262	0.257198	0.167289	0.867143	0.934258	No	OK	131.531	129.348	133.713	140.739	117.956	148.496	118.931
ENSMUSG00000066233	Tmem42	66079	transmembrane protein 42	chr9:123021325-123023491	+	-0.055066	0.32929	-0.167226	0.867192	0.934258	No	OK	78.9217	80.7635	77.0799	77.6199	83.9072	94.168	59.9918
ENSMUSG00000026851	BC005624	227707	cDNA sequence BC005624	chr2:30972832-30981941	-	-0.0430866	0.257752	-0.167163	0.867242	0.934258	No	OK	124.776	127.071	122.48	114.297	139.845	131.292	113.669
ENSMUSG00000008892	Vdac3	22335	voltage-dependent anion channel 3	chr8:22577074-22593813	-	-0.0312418	0.187373	-0.166736	0.867578	0.934549	No	OK	233.413	235.974	230.853	239.683	232.265	235.42	226.285
ENSMUSG00000039126	Prune2	353211	prune homolog 2	chr19:16956117-17223932	+	0.0599588	0.359809	0.166641	0.867653	0.93456	No	OK	889.049	868.415	909.683	873.437	863.393	1162.61	656.753
ENSMUSG00000022436	Pdxp	57028	pyridoxal (pyridoxine, vitamin B6) phosphatase	chr15:78913918-78919517	+	0.0502828	0.302281	0.166345	0.867886	0.934733	No	OK	141.361	138.14	144.583	176.564	99.7158	131.292	157.873
ENSMUSG00000022436	Sh3bp1	20401	SH3-domain binding protein 1	chr15:78899767-78912052	+	0.0502828	0.302281	0.166345	0.867886	0.934733	No	OK	141.361	138.14	144.583	176.564	99.7158	131.292	157.873
ENSMUSG00000033578	Tmem35a	67564	transmembrane protein 35A	chrX:134295224-134305969	+	0.0883849	0.531782	0.166205	0.867996	0.934733	No	OK	15.9447	15.0998	16.7896	20.4712	9.72837	13.5819	19.9973
ENSMUSG00000022552	Sharpin	106025	SHANK-associated RH domain interacting protein	chr15:76347039-76351110	-	0.0338911	0.203951	0.166172	0.868021	0.934733	No	OK	277.842	275.078	280.606	247.36	302.795	309.668	251.545
ENSMUSG00000032024	Clmp	71566	CXADR-like membrane protein	chr9:40685963-40784046	+	-0.0226259	0.136231	-0.166085	0.86809	0.934733	No	OK	715.102	720.071	710.133	767.669	672.473	697.205	723.06
ENSMUSG00000035274	Tpbg	21983	trophoblast glycoprotein	chr9:85842379-85847055	+	0.06138	0.369879	0.165946	0.868199	0.934733	No	OK	55.1095	53.512	56.707	65.6783	41.3456	53.4222	59.9918
ENSMUSG00000001847	Rac1	19353	RAS-related C3 botulinum substrate 1	chr5:143505480-143527993	-	0.0196889	0.11865	0.165941	0.868203	0.934733	No	OK	1572.89	1563.01	1582.77	1463.69	1662.33	1622.59	1542.95
ENSMUSG00000026889	Rbm18	67889	RNA binding motif protein 18	chr2:36116078-36136704	-	-0.0266628	0.161155	-0.165448	0.868592	0.935081	No	OK	474.367	479.564	469.169	435.012	524.116	482.611	455.728
ENSMUSG00000044573	LOC102642088	102642088	low molecular weight phosphotyrosine protein phosphatase	NA	NA	0.0401705	0.243083	0.165254	0.868744	0.935175	No	OK	143.784	141.58	145.987	151.828	131.333	159.361	132.614
ENSMUSG00000044573	Acp1	11431	acid phosphatase 1, soluble	chr12:30893325-30911612	-	0.0401705	0.243083	0.165254	0.868744	0.935175	No	OK	143.784	141.58	145.987	151.828	131.333	159.361	132.614
ENSMUSG00000021282	Eif5	217869	eukaryotic translation initiation factor 5	chr12:111538100-111546753	+	-0.0197939	0.119889	-0.165102	0.868864	0.935234	No	OK	2609.75	2628.95	2590.55	2431.8	2826.09	2659.34	2521.76
ENSMUSG00000021282	LOC102641436	102641436	eukaryotic translation initiation factor 5	NA	NA	-0.0197939	0.119889	-0.165102	0.868864	0.935234	No	OK	2609.75	2628.95	2590.55	2431.8	2826.09	2659.34	2521.76
ENSMUSG00000036339	Tmem260	218989	transmembrane protein 260	chr14:48446351-48515130	+	-0.0233886	0.141816	-0.164921	0.869006	0.935269	No	OK	570.49	574.644	566.335	599.635	549.653	543.277	589.394
ENSMUSG00000006289	Osgep	66246	O-sialoglycoprotein endopeptidase	chr14:50915373-50924893	-	-0.0373576	0.226584	-0.164873	0.869044	0.935269	No	OK	196.876	199.467	194.286	214.094	184.839	219.122	169.451
ENSMUSG00000073437	D330041H03Rik	654822	RIKEN cDNA D330041H03 gene	chr17:24409480-24414513	-	-0.0719693	0.436673	-0.164813	0.869091	0.935269	No	OK	43.9277	45.3454	42.5101	46.9131	43.7777	59.7605	25.2597
ENSMUSG00000049922	Slc35c1	228368	solute carrier family 35, member C1	chr2:92452764-92460518	-	-0.0398598	0.242227	-0.164555	0.869294	0.935418	No	OK	134.095	136.027	132.162	132.21	139.845	122.237	142.086
ENSMUSG00000036572	Upf3b	68134	UPF3 regulator of nonsense transcripts homolog B (yeast)	chrX:37091677-37110322	-	-0.0429242	0.26142	-0.164196	0.869577	0.935578	No	OK	119.2	121.181	117.218	121.974	120.389	131.292	103.144
ENSMUSG00000008496	Pou2f2	18987	POU domain, class 2, transcription factor 2	chr7:25091114-25132460	-	0.0589928	0.359456	0.164117	0.869639	0.935578	No	OK	62.1222	60.3904	63.8539	73.355	47.4258	56.1386	71.5692
ENSMUSG00000025314	Ptprj	19271	protein tyrosine phosphatase, receptor type, J	chr2:90429755-90479174	-	0.0202122	0.123179	0.164088	0.869662	0.935578	No	OK	896.407	890.148	902.666	899.879	880.417	944.396	860.936
ENSMUSG00000054945	Gm9958	791294	predicted gene 9958	chr5:90366996-90368488	+	0.0888386	0.541624	0.164023	0.869713	0.935578	No	OK	15.9799	15.3908	16.5691	7.67669	23.1049	16.2983	16.8398
ENSMUSG00000032593	Amigo3	320844	adhesion molecule with Ig like domain 3	chr9:108053158-108055701	+	0.0614072	0.374543	0.163952	0.869769	0.935578	No	OK	43.8362	42.7865	44.8858	41.7953	43.7777	43.4622	46.3095
ENSMUSG00000037570	Mcrs1	51812	microspherule protein 1	chr15:99242816-99251961	-	-0.0464907	0.284009	-0.163695	0.869972	0.935662	No	OK	133.218	135.783	130.653	130.504	141.061	160.267	101.039
ENSMUSG00000050382	Kif7	16576	kinesin family member 7	chr7:79698097-79714186	-	0.050691	0.30968	0.163688	0.869977	0.935662	No	OK	146.191	142.831	149.551	185.946	99.7158	134.914	164.188
ENSMUSG00000027582	Zgpat	229007	zinc finger, CCCH-type with G patch domain	chr2:181364930-181380793	+	-0.0292148	0.178618	-0.163561	0.870077	0.935671	No	OK	316.51	319.322	313.698	348.01	290.635	316.912	310.484
ENSMUSG00000006288	Ttc5	219022	tetratricopeptide repeat domain 5	chr14:50765408-50785520	-	-0.026601	0.162706	-0.163491	0.870132	0.935671	No	OK	344.292	347.646	340.939	337.774	357.518	331.399	350.479
ENSMUSG00000067942	Zfp160	224585	zinc finger protein 160	chr17:21008940-21028856	+	0.0254757	0.155882	0.16343	0.87018	0.935671	No	OK	436.688	433.101	440.276	424.777	441.425	469.029	411.523
ENSMUSG00000086969	4930443O20Rik	74687	RIKEN cDNA 4930443O20 gene	chr2:85073613-85086461	-	0.093408	0.572642	0.163118	0.870426	0.935866	No	OK	13.5349	12.6677	14.4022	20.4712	4.86418	23.542	5.26244
ENSMUSG00000049878	Rlf	109263	rearranged L-myc fusion sequence	chr4:121145372-121188534	-	-0.0206454	0.126734	-0.162903	0.870595	0.935977	No	OK	699.109	704.375	693.842	698.579	710.171	709.882	677.803
ENSMUSG00000022724	Mina	67014	myc induced nuclear antigen	chr16:59471774-59492451	+	0.0501122	0.307924	0.162742	0.870721	0.936043	No	OK	111.153	109.531	112.776	85.2965	133.765	127.67	97.8814
ENSMUSG00000087626	Gm15050	100504154	predicted gene 15050	NA	NA	-0.0898431	0.553141	-0.162424	0.870972	0.936243	No	OK	10.811	11.3796	10.2425	9.38262	13.3765	9.96008	10.5249
ENSMUSG00000051007	Pddc1	213350	Parkinson disease 7 domain containing 1	chr7:141408183-141414125	-	0.0284322	0.175767	0.161761	0.871494	0.936734	No	OK	277.981	275.34	280.622	266.125	284.555	277.071	284.172
ENSMUSG00000027411	Vps16	80743	VSP16 CORVET/HOPS core subunit	chr2:130424319-130444269	+	-0.0238031	0.147474	-0.161406	0.871774	0.936921	No	OK	461.818	466.078	457.557	446.954	485.202	463.596	451.518
ENSMUSG00000048779	P2ry6	233571	pyrimidinergic receptor P2Y, G-protein coupled, 6	chr7:100937633-100964366	-	0.0410442	0.254494	0.161277	0.871875	0.936921	No	OK	159.694	157.798	161.589	135.622	179.975	181.092	142.086
ENSMUSG00000024436	Mrps18b	66973	mitochondrial ribosomal protein S18B	chr17:35910384-35916369	-	0.058716	0.36431	0.161171	0.871959	0.936921	No	OK	47.7039	46.6796	48.7282	43.5012	49.8579	47.9895	49.467
ENSMUSG00000040370	Lyrm5	67636	LYR motif containing 5	chr6:145211133-145216542	+	0.0283757	0.176176	0.161065	0.872042	0.936921	No	OK	304.672	302.047	307.298	280.626	323.468	311.479	303.117
ENSMUSG00000000282	Mnt	17428	max binding protein	chr11:74830923-74845725	+	-0.025377	0.157559	-0.161064	0.872043	0.936921	No	OK	410.017	414.154	405.88	388.099	440.209	406.552	405.208
ENSMUSG00000085622	3110056K07Rik	73204	RIKEN cDNA 3110056K07 gene	chr12:70991614-71015823	-	0.0534123	0.331663	0.161044	0.872059	0.936921	No	OK	60.8343	59.5288	62.1398	63.1194	55.9381	64.2878	59.9918
ENSMUSG00000029427	Zcchc8	70650	zinc finger, CCHC domain containing 8	chr5:123698301-123721044	-	0.027717	0.17249	0.160687	0.87234	0.937153	No	OK	351.027	347.018	355.035	377.864	316.172	352.225	357.846
ENSMUSG00000024309	Pfdn6	14976	prefoldin subunit 6	chr17:33938908-33940343	-	-0.0405348	0.25244	-0.160572	0.872431	0.937155	No	OK	121.338	123.132	119.543	127.092	119.173	128.576	110.511
ENSMUSG00000022945	Chaf1b	110749	chromatin assembly factor 1, subunit B (p60)	chr16:93883900-93906106	+	-0.0891309	0.555405	-0.160479	0.872504	0.937155	No	OK	11.6996	12.1778	11.2215	17.0593	7.29628	10.8655	11.5774
ENSMUSG00000020829	Slc46a1	52466	solute carrier family 46, member 1	chr11:78465700-78471945	+	-0.0538221	0.335472	-0.160437	0.872537	0.937155	No	OK	71.0559	72.4961	69.6157	79.3258	65.6665	82.397	56.8344
ENSMUSG00000031662	Snx20	71607	sorting nexin 20	chr8:88626827-88636128	-	0.0575307	0.360187	0.159724	0.873098	0.937688	No	OK	71.8706	70.4185	73.3227	69.0902	71.7467	95.0735	51.5719
ENSMUSG00000049600	Zbtb45	232879	zinc finger and BTB domain containing 45	chr7:13005665-13009800	-	-0.0470597	0.295128	-0.159455	0.87331	0.937845	No	OK	111.314	113.45	109.177	112.591	114.308	133.103	85.2516
ENSMUSG00000020132	Rab21	216344	RAB21, member RAS oncogene family	chr10:115289861-115315591	-	0.0185243	0.116456	0.159067	0.873616	0.938101	No	OK	1388.31	1379.22	1397.4	1415.92	1342.51	1468.66	1326.14
ENSMUSG00000028261	Ndufaf4	68493	NADH dehydrogenase (ubiquinone) 1 alpha subcomplex, assembly factor 4	chr4:24898082-24905001	+	-0.038143	0.240155	-0.158827	0.873805	0.938101	No	OK	137	139.013	134.986	138.18	139.845	145.779	124.194
ENSMUSG00000030518	Fam189a1	70638	family with sequence similarity 189, member A1	chr7:64756095-65156528	-	0.0854302	0.538363	0.158685	0.873917	0.938101	No	OK	14.5437	13.9385	15.149	14.5004	13.3765	20.8256	9.4724
ENSMUSG00000027665	Pik3ca	18706	phosphatidylinositol 3-kinase, catalytic, alpha polypeptide	chr3:32436150-32468486	+	-0.0188942	0.119088	-0.158657	0.873939	0.938101	No	OK	1275.28	1283.83	1266.73	1304.18	1263.47	1340.99	1192.47
ENSMUSG00000025330	Padi4	18602	peptidyl arginine deiminase, type IV	chr4:140745507-140774203	-	0.0883532	0.556931	0.158643	0.87395	0.938101	No	OK	13.2465	12.7137	13.7792	5.97076	19.4567	11.771	15.7873
ENSMUSG00000031485	Prosc	114863	proline synthetase co-transcribed	chr8:27042554-27056132	+	-0.0249488	0.157406	-0.1585	0.874063	0.938101	No	OK	492.206	496.514	487.897	481.073	511.955	446.393	529.402
ENSMUSG00000041353	Tmem29	382245	transmembrane protein 29	chrX:150397772-150459150	-	0.0402936	0.254297	0.15845	0.874102	0.938101	No	OK	125.683	124.149	127.217	110.886	137.413	131.292	123.141
ENSMUSG00000021536	Adcy2	210044	adenylate cyclase 2	chr13:68620042-68999541	-	0.0480441	0.303277	0.158417	0.874128	0.938101	No	OK	94.9804	92.8952	97.0656	109.18	76.6109	87.8298	106.301
ENSMUSG00000028688	Toe1	68276	target of EGR1, member 1 (nuclear)	chr4:116804002-116807559	-	-0.0486245	0.306956	-0.158409	0.874135	0.938101	No	OK	108.294	110.565	106.023	86.1495	134.981	94.168	117.879
ENSMUSG00000058355	Abce1	24015	ATP-binding cassette, sub-family E (OABP), member 1	chr8:79683441-79711740	-	-0.0188711	0.119276	-0.158213	0.874289	0.938195	No	OK	828.86	834.213	823.508	842.73	825.695	823.97	823.046
ENSMUSG00000000916	Nsun5	100609	NOL1/NOP2/Sun domain family, member 5	chr5:135369952-135376797	+	-0.0495074	0.313078	-0.158131	0.874353	0.938195	No	OK	90.5171	91.9241	89.11	110.886	72.9628	95.0735	83.1466
ENSMUSG00000032215	Rsl24d1	225215	ribosomal L24 domain containing 1	chr9:73113468-73123333	+	-0.0416873	0.264398	-0.157669	0.874718	0.938496	No	OK	130.886	132.523	129.248	154.387	110.66	132.197	126.299
ENSMUSG00000025907	Rb1cc1	12421	RB1-inducible coiled-coil 1	chr1:6214661-6276104	+	-0.017703	0.112322	-0.15761	0.874764	0.938496	No	OK	1557.67	1567.84	1547.51	1543.87	1591.8	1622.59	1472.43
ENSMUSG00000026888	Grb14	50915	growth factor receptor bound protein 14	chr2:64912481-65022766	-	-0.0266145	0.169365	-0.157143	0.875132	0.93882	No	OK	564.695	570.137	559.254	532.25	608.023	494.382	624.126
ENSMUSG00000039069	Mtg2	52856	mitochondrial ribosome associated GTPase 2	chr2:180070592-180085902	+	0.0369659	0.235933	0.15668	0.875497	0.939076	No	OK	142.655	140.546	144.765	150.975	130.117	148.496	141.033
ENSMUSG00000039163	Cmc1	67899	COX assembly mitochondrial protein 1	chr9:118064526-118150196	-	0.0402322	0.256984	0.156555	0.875595	0.939076	No	OK	139.195	137.062	141.328	133.063	141.061	119.521	163.136
ENSMUSG00000014856	Tmem208	66320	transmembrane protein 208	chr8:105326363-105329057	+	-0.0448721	0.286746	-0.156487	0.875649	0.939076	No	OK	178.576	182.128	175.024	144.151	220.104	210.067	139.981
ENSMUSG00000071477	Zfp777	72306	zinc finger protein 777	chr6:48024187-48048114	-	-0.0331222	0.211771	-0.156406	0.875713	0.939076	No	OK	205.134	207.143	203.124	229.448	184.839	201.012	205.235
ENSMUSG00000006315	Tmem147	69804	transmembrane protein 147	chr7:30727700-30729534	-	0.027236	0.174207	0.156342	0.875763	0.939076	No	OK	293.244	290.621	295.867	285.743	295.499	309.668	282.067
ENSMUSG00000039478	Micu3	78506	mitochondrial calcium uptake family, member 3	chr8:40308050-40386304	+	-0.0313109	0.200366	-0.156268	0.875821	0.939076	No	OK	216.316	219.096	213.537	204.712	233.481	221.838	205.235
ENSMUSG00000003421	Nosip	66394	nitric oxide synthase interacting protein	chr7:45062428-45078503	+	0.0292626	0.187267	0.156261	0.875827	0.939076	No	OK	288.421	285.112	291.731	308.774	261.45	308.762	274.699
ENSMUSG00000023977	Ubr2	224826	ubiquitin protein ligase E3 component n-recognin 2	chr17:46928290-47010532	-	0.016065	0.102952	0.156043	0.875999	0.93919	No	OK	1791.36	1780.87	1801.85	1822.79	1738.95	1795.53	1808.18
ENSMUSG00000008305	Tle1	21885	transducin-like enhancer of split 1	chr4:72109944-72200893	-	0.0266128	0.170735	0.155872	0.876134	0.939265	No	OK	669.812	662.545	677.08	760.845	564.245	670.042	684.118
ENSMUSG00000061032	Rrp1	18114	ribosomal RNA processing 1 homolog (S. cerevisiae)	chr10:78400361-78413043	-	-0.0191606	0.123002	-0.155775	0.87621	0.939277	No	OK	885.141	891.684	878.598	855.524	927.843	897.312	859.883
ENSMUSG00000072582	Ptrh2	217057	peptidyl-tRNA hydrolase 2	chr11:86683982-86692323	+	-0.0354229	0.227628	-0.155618	0.876335	0.93934	No	OK	162.408	164.167	160.649	179.976	148.358	160.267	161.031
ENSMUSG00000049401	Ogfr	72075	opioid growth factor receptor	chr2:180589406-180595837	+	-0.0268474	0.172631	-0.155519	0.876412	0.939346	No	OK	342.531	346.012	339.051	345.451	346.573	367.617	310.484
ENSMUSG00000021629	Slc30a5	69048	solute carrier family 30 (zinc transporter), member 5	chr13:100802647-100833427	-	0.0200722	0.129161	0.155405	0.876502	0.939346	No	OK	637.88	633.239	642.521	641.43	625.048	641.972	643.07
ENSMUSG00000027387	Zc3h8	57432	zinc finger CCCH type containing 8	chr2:128926267-128944020	-	-0.0653225	0.420552	-0.155326	0.876564	0.939346	No	OK	35.7311	36.5247	34.9374	42.6483	30.4011	29.8802	39.9946
ENSMUSG00000027680	Fxr1	14359	fragile X mental retardation gene 1, autosomal homolog	chr3:34020078-34069344	+	0.0208828	0.134486	0.155279	0.876601	0.939346	No	OK	837.145	831.357	842.932	784.728	877.985	798.617	887.248
ENSMUSG00000020166	Cnot2	72068	CCR4-NOT transcription complex, subunit 2	chr10:116485160-116581511	-	-0.0200913	0.129678	-0.154932	0.876875	0.939569	No	OK	626.358	630.68	622.036	636.312	625.048	622.052	622.021
ENSMUSG00000027361	Gabpb1	14391	GA repeat binding protein, beta 1	chr2:126628906-126675592	-	-0.0379333	0.245156	-0.154731	0.877033	0.939655	No	OK	193.469	196.738	190.2	161.21	232.265	204.634	175.766
ENSMUSG00000004054	Map3k11	26403	mitogen-activated protein kinase kinase kinase 11	chr19:5689130-5702864	+	-0.0203769	0.131748	-0.154665	0.877085	0.939655	No	OK	697.289	702.47	692.108	678.961	725.979	666.42	717.797
ENSMUSG00000039990	Edrf1	214764	erythroid differentiation regulatory factor 1	chr7:133637674-133673017	+	0.0243215	0.157406	0.154514	0.877204	0.939704	No	OK	378.904	375.532	382.276	375.305	375.758	366.712	397.841
ENSMUSG00000031574	Star	20845	steroidogenic acute regulatory protein	chr8:25808512-25815982	+	0.0555015	0.359463	0.154401	0.877294	0.939704	No	OK	84.1446	81.9422	86.347	100.65	63.2344	64.2878	108.406
ENSMUSG00000030654	Arl6ip1	54208	ADP-ribosylation factor-like 6 interacting protein 1	chr7:118118889-118129625	-	0.0189652	0.122931	0.154275	0.877393	0.939704	No	OK	1304.57	1296.06	1313.08	1315.27	1276.85	1405.28	1220.89
ENSMUSG00000033313	Fbxl8	50788	F-box and leucine-rich repeat protein 8	chr8:105264647-105269326	+	0.0528287	0.342547	0.154223	0.877434	0.939704	No	OK	55.9396	54.7193	57.1598	57.1487	52.29	54.3277	59.9918
ENSMUSG00000063316	Rpl27	19942	ribosomal protein L27	chr11:101442244-101445596	+	-0.0691619	0.448719	-0.154132	0.877506	0.939704	No	OK	26.1111	26.8424	25.3798	28.1479	25.537	24.4475	26.3122
ENSMUSG00000030417	Gm3837	100042424	predicted gene 3837	NA	NA	0.0560065	0.363419	0.15411	0.877523	0.939704	No	OK	54.8347	53.7943	55.8751	44.3542	63.2344	50.7058	61.0443
ENSMUSG00000030417	Pdcd5	56330	programmed cell death 5	chr7:35641984-35647482	-	0.0560065	0.363419	0.15411	0.877523	0.939704	No	OK	54.8347	53.7943	55.8751	44.3542	63.2344	50.7058	61.0443
ENSMUSG00000006498	Ptbp1	19205	polypyrimidine tract binding protein 1	chr10:79854431-79864435	+	-0.0190271	0.1239	-0.153568	0.87795	0.940091	No	OK	879.637	884.883	874.391	924.615	845.152	858.378	890.405
ENSMUSG00000034801	Sos2	20663	son of sevenless homolog 2 (Drosophila)	chr12:69583760-69681852	-	-0.0239468	0.15613	-0.153377	0.878101	0.940136	No	OK	1008.08	1017.45	998.698	884.525	1150.38	960.695	1036.7
ENSMUSG00000038072	Galnt11	231050	UDP-N-acetyl-alpha-D-galactosamine:polypeptide N-acetylgalactosaminyltransferase 11	chr5:25222892-25265918	+	0.0261342	0.170422	0.15335	0.878122	0.940136	No	OK	407.245	404.109	410.381	375.305	432.912	441.865	378.896
ENSMUSG00000036721	Zscan12	22758	zinc finger and SCAN domain containing 12	chr13:21362819-21372302	+	0.0413061	0.269957	0.15301	0.878391	0.940353	No	OK	100.758	99.3846	102.131	92.9732	105.796	103.223	101.039
ENSMUSG00000052406	Rexo4	227656	REX4, 3'-5' exonuclease	chr2:26953562-26964386	-	-0.0329292	0.215342	-0.152916	0.878465	0.940362	No	OK	179.096	181.364	176.827	170.593	192.135	168.416	185.238
ENSMUSG00000097709	1700024F13Rik	73270	RIKEN cDNA 1700024F13 gene	chr13:3498049-3501393	+	0.0869369	0.570962	0.152264	0.878979	0.940782	No	OK	10.2219	9.73703	10.7069	8.52965	10.9444	17.2038	4.20995
ENSMUSG00000097709	2810429I04Rik	76937	RIKEN cDNA 2810429I04 gene	chr13:3478302-3492398	+	0.0869369	0.570962	0.152264	0.878979	0.940782	No	OK	10.2219	9.73703	10.7069	8.52965	10.9444	17.2038	4.20995
ENSMUSG00000029715	Pop7	74097	processing of precursor 7, ribonuclease P family, (S. cerevisiae)	chr5:137501438-137502429	-	-0.0549429	0.360869	-0.152252	0.878989	0.940782	No	OK	48.3583	49.42	47.2965	47.7661	51.0739	46.1785	48.4145
ENSMUSG00000029050	Ski	20481	ski sarcoma viral oncogene homolog (avian)	chr4:155154074-155222535	-	0.0169165	0.111168	0.15217	0.879053	0.940782	No	OK	3063.57	3044.49	3082.65	3227.62	2861.36	3060.46	3104.84
ENSMUSG00000045763	Basp1	70350	brain abundant, membrane attached signal protein 1	chr15:25363276-25413764	-	0.0441423	0.290336	0.152039	0.879156	0.940823	No	OK	86.8736	85.6277	88.1194	77.6199	93.6355	87.8298	88.409
ENSMUSG00000024963	Dnajc4	57431	DnaJ heat shock protein family (Hsp40) member C4	chr19:6987910-6992272	-	0.0344775	0.226995	0.151887	0.879276	0.940879	No	OK	158.992	156.798	161.187	168.887	144.709	166.605	155.768
ENSMUSG00000044475	Ascc1	69090	activating signal cointegrator 1 complex subunit 1	chr10:60002804-60099990	+	-0.0347255	0.228748	-0.151806	0.87934	0.940879	No	OK	157.068	158.859	155.278	162.063	155.654	142.157	168.398
ENSMUSG00000030060	Hmces	232210	5-hydroxymethylcytosine (hmC) binding, ES cell specific	chr6:87913975-87936613	+	0.0394307	0.260112	0.151591	0.879509	0.940991	No	OK	127.922	125.763	130.08	143.298	108.228	134.914	125.246
ENSMUSG00000028072	Ntrk1	18211	neurotrophic tyrosine kinase, receptor, type 1	chr3:87778243-87795162	-	-0.0843115	0.556796	-0.151423	0.879642	0.941007	No	OK	13.6173	14.1287	13.1059	22.1771	6.08023	13.5819	12.6299
ENSMUSG00000016356	Col20a1	73368	collagen, type XX, alpha 1	chr2:180986534-181017540	+	-0.0517373	0.341964	-0.151295	0.879743	0.941007	No	OK	66.4752	68.0324	64.9181	54.5898	81.4751	62.4768	67.3593
ENSMUSG00000038671	Arfrp1	76688	ADP-ribosylation factor related protein 1	chr2:181357689-181365404	-	0.0246839	0.163209	0.151241	0.879785	0.941007	No	OK	359.851	357.02	362.682	348.01	366.03	381.199	344.164
ENSMUSG00000015599	Ttbk1	106763	tau tubulin kinase 1	chr17:46442447-46487675	-	-0.0774377	0.51202	-0.15124	0.879787	0.941007	No	OK	16.5373	17.1054	15.9693	19.6182	14.5926	17.2038	14.7348
ENSMUSG00000026799	Med27	68975	mediator complex subunit 27	chr2:29378513-29478433	+	-0.0400741	0.265253	-0.151079	0.879914	0.94103	No	OK	112.451	113.948	110.953	124.533	103.364	117.71	104.196
ENSMUSG00000060708	Bloc1s4	117197	biogenesis of lysosomal organelles complex-1, subunit 4, cappuccino	chr5:36747373-36748679	-	0.0405285	0.268375	0.151014	0.879965	0.94103	No	OK	131.671	130.166	133.176	108.327	152.006	142.157	124.194
ENSMUSG00000046876	Atxn1	20238	ataxin 1	chr13:45549755-45964991	-	0.0191743	0.127072	0.150893	0.88006	0.94103	No	OK	1364.13	1355.88	1372.39	1242.77	1468.98	1361.81	1382.97
ENSMUSG00000025894	Aasdhppt	67618	aminoadipate-semialdehyde dehydrogenase-phosphopantetheinyl transferase	chr9:4294792-4309494	-	0.0283753	0.18811	0.150844	0.880099	0.94103	No	OK	285.901	283.299	288.504	260.154	306.444	270.733	306.274
ENSMUSG00000070420	Zscan25	666311	zinc finger and SCAN domain containing 25	chr5:145283342-145291469	+	-0.0378491	0.250991	-0.150799	0.880134	0.94103	No	OK	168.217	170.019	166.414	195.329	144.709	147.59	185.238
ENSMUSG00000050357	Carmil2	234695	capping protein regulator and myosin 1 linker 2	chr8:105690905-105698165	+	-0.0799679	0.530757	-0.150668	0.880238	0.94107	No	OK	17.1139	17.6587	16.5691	25.589	9.72837	16.2983	16.8398
ENSMUSG00000018372	Cep95	320162	centrosomal protein 95	chr11:106789251-106818861	+	-0.0350917	0.233567	-0.150242	0.880573	0.941287	No	OK	140.299	142.235	138.364	137.327	147.142	143.063	133.666
ENSMUSG00000055240	Zfp101	22643	zinc finger protein 101	chr17:33380178-33394637	-	0.0367967	0.245025	0.150175	0.880626	0.941287	No	OK	131.903	130.065	133.74	128.798	131.333	122.237	145.243
ENSMUSG00000047678	Gpr82	319200	G protein-coupled receptor 82	chrX:13661362-13667433	+	-0.0665565	0.443231	-0.150162	0.880637	0.941287	No	OK	34.8217	35.7351	33.9082	43.5012	27.9691	42.5567	25.2597
ENSMUSG00000034648	Lrrn1	16979	leucine rich repeat protein 1, neuronal	chr6:107529725-107570228	+	0.0578941	0.385877	0.150032	0.880739	0.941317	No	OK	94.8838	92.2959	97.4717	117.709	66.8825	63.3823	131.561
ENSMUSG00000036992	Nxt1	56488	NTF2-related export protein 1	chr2:148672614-148676026	+	-0.0522264	0.348467	-0.149875	0.880864	0.941317	No	OK	56.1196	57.2696	54.9696	53.7368	60.8023	48.8949	61.0443
ENSMUSG00000055932	Fto	26383	fat mass and obesity associated	chr8:91313524-91668433	+	0.0181712	0.121354	0.149738	0.880972	0.941317	No	OK	1190.3	1182.05	1198.55	1253.86	1110.25	1221.47	1175.63
ENSMUSG00000034729	Mrps10	64657	mitochondrial ribosomal protein S10	chr17:47369196-47378679	+	0.0472428	0.315543	0.149719	0.880986	0.941317	No	OK	119.895	117.259	122.531	151.828	82.6911	117.71	127.351
ENSMUSG00000066647	Gm5113	330503	predicted gene 5113	chr7:30169921-30180209	+	-0.0432033	0.288576	-0.149712	0.880992	0.941317	No	OK	95.661	97.379	93.943	93.8262	100.932	106.844	81.0416
ENSMUSG00000026965	Anapc2	99152	anaphase promoting complex subunit 2	chr2:25272465-25285916	+	0.0167609	0.11249	0.148999	0.881555	0.941818	No	OK	1193.75	1186.66	1200.84	1177.95	1195.37	1160.8	1240.88
ENSMUSG00000024191	Bnip1	224630	BCL2/adenovirus E1B interacting protein 1	chr17:26781078-26792521	+	-0.0391437	0.26296	-0.148858	0.881666	0.941818	No	OK	120.085	121.726	118.444	119.415	124.037	103.223	133.666
ENSMUSG00000030127	Cops7a	26894	COP9 signalosome subunit 7A	chr6:124958806-124965397	-	-0.0226179	0.152101	-0.148703	0.881788	0.941818	No	OK	419.296	422.347	416.246	432.454	412.24	402.025	430.468
ENSMUSG00000040462	Os9	216440	amplified in osteosarcoma	chr10:127094258-127121160	-	-0.0168568	0.113384	-0.14867	0.881814	0.941818	No	OK	1164.75	1172.15	1157.36	1140.41	1203.89	1184.34	1130.37
ENSMUSG00000038122	Tbc1d32	544696	TBC1 domain family, member 32	chr10:56014293-56228689	-	0.028009	0.18846	0.14862	0.881853	0.941818	No	OK	389.346	385.813	392.879	381.276	390.351	450.014	335.744
ENSMUSG00000032977	Fam207a	108707	family with sequence similarity 207, member A	chr10:77486654-77515813	-	0.033106	0.223056	0.14842	0.882011	0.941916	No	OK	178.592	176.673	180.511	161.21	192.135	168.416	192.605
ENSMUSG00000031828	Klhl36	234796	kelch-like 36	chr8:119862304-119876989	+	0.0392938	0.264936	0.148314	0.882095	0.941936	No	OK	109.865	108.104	111.626	117.709	98.4997	115.899	107.354
ENSMUSG00000035649	Zcchc7	319885	zinc finger, CCHC domain containing 7	chr4:44756558-44932214	+	-0.0191741	0.129362	-0.148221	0.882169	0.941944	No	OK	763.317	768.022	758.613	805.199	730.844	774.17	743.057
ENSMUSG00000031379	Pir	69656	pirin	chrX:164269430-164373013	+	0.0351678	0.237606	0.148009	0.882336	0.942053	No	OK	145.593	143.814	147.372	135.622	152.006	135.819	158.926
ENSMUSG00000058806	Col13a1	12817	collagen, type XIII, alpha 1	chr10:61838233-61979108	-	-0.0834138	0.565247	-0.14757	0.882682	0.942296	No	OK	10.4234	10.8983	9.94843	14.5004	7.29628	13.5819	6.31493
ENSMUSG00000031533	Mrps31	57312	mitochondrial ribosomal protein S31	chr8:22411339-22429665	+	-0.0337642	0.228826	-0.147554	0.882695	0.942296	No	OK	153.837	155.983	151.691	144.151	167.814	153.928	149.453
ENSMUSG00000033323	Ctdp1	67655	CTD (carboxy-terminal domain, RNA polymerase II, polypeptide A) phosphatase, subunit 1	chr18:80407958-80469667	-	0.0263062	0.178618	0.147276	0.882914	0.942461	No	OK	312.053	309.542	314.565	296.832	322.252	338.643	290.487
ENSMUSG00000008036	Ap2s1	232910	adaptor-related protein complex 2, sigma 1 subunit	chr7:16738443-16749290	+	0.0249061	0.169237	0.147167	0.883	0.942483	No	OK	419.499	416.514	422.484	377.011	456.017	441.865	403.103
ENSMUSG00000022742	Cpox	12892	coproporphyrinogen oxidase	chr16:58670207-58680389	+	0.0300494	0.204517	0.146929	0.883188	0.942613	No	OK	202.689	200.493	204.885	206.418	194.567	218.216	191.553
ENSMUSG00000020736	Nt5c	50773	5',3'-nucleotidase, cytosolic	chr11:115490425-115491814	-	-0.0384563	0.262187	-0.146675	0.883388	0.942757	No	OK	172.799	174.656	170.941	210.682	138.629	156.645	185.238
ENSMUSG00000034621	Gpatch8	237943	G patch domain containing 8	chr11:102475915-102556158	-	0.0232521	0.158969	0.146268	0.88371	0.94303	No	OK	795.784	789.484	802.083	804.346	774.621	906.367	697.8
ENSMUSG00000025899	Alkbh8	67667	alkB homolog 8, tRNA methyltransferase	chr9:3335230-3385846	+	0.0299575	0.204937	0.146179	0.88378	0.943035	No	OK	351.648	348.628	354.668	287.449	409.807	356.752	352.584
ENSMUSG00000034959	Rubcnl	271221	RUN and cysteine rich domain containing beclin 1 interacting protein like	chr14:75016026-75052532	+	-0.0563647	0.38622	-0.145939	0.883969	0.943167	No	OK	68.7258	70.6374	66.8141	45.2072	96.0676	71.5315	62.0968
ENSMUSG00000020653	Klf11	194655	Kruppel-like factor 11	chr12:24651370-24662782	+	0.0210432	0.144661	0.145466	0.884343	0.943496	No	OK	506.124	501.911	510.336	527.133	476.69	507.058	513.614
ENSMUSG00000053963	Stum	381310	mechanosensory transduction mediator	chr1:180432372-180483504	-	0.0660501	0.454956	0.145179	0.88457	0.943526	No	OK	36.3631	35.0724	37.6538	49.472	20.6728	35.313	39.9946
ENSMUSG00000072889	Nfxl1	100978	nuclear transcription factor, X-box binding-like 1	chr5:72513303-72559645	-	0.0216148	0.148921	0.145143	0.884598	0.943526	No	OK	497.609	494.318	500.899	474.249	514.387	526.073	475.725
ENSMUSG00000027466	Rbck1	24105	RanBP-type and C3HC4-type zinc finger containing 1	chr2:152316333-152332425	-	-0.0194269	0.13393	-0.145053	0.884669	0.943526	No	OK	748.302	753.167	743.437	786.434	719.899	779.602	707.272
ENSMUSG00000038010	Ccdc138	76138	coiled-coil domain containing 138	chr10:58497936-58576244	+	0.0543642	0.374842	0.145032	0.884686	0.943526	No	OK	43.8534	42.968	44.7388	40.9423	44.9937	45.2731	44.2045
ENSMUSG00000020076	Ddx50	94213	DEAD (Asp-Glu-Ala-Asp) box polypeptide 50	chr10:62616022-62651198	-	-0.0169662	0.117031	-0.144971	0.884734	0.943526	No	OK	1058.75	1065.41	1052.09	1053.41	1077.42	1093.8	1010.39
ENSMUSG00000036904	Fzd8	14370	frizzled class receptor 8	chr18:9212855-9216201	+	-0.0405675	0.279906	-0.144932	0.884764	0.943526	No	OK	189.636	192.133	187.139	237.124	147.142	216.405	157.873
ENSMUSG00000038543	BC028528	229600	cDNA sequence BC028528	chr3:95884972-95891930	-	0.0663458	0.459997	0.144231	0.885318	0.944046	No	OK	27.3316	26.6522	28.0111	20.4712	32.8332	24.4475	31.5747
ENSMUSG00000038888	Ctu1	233189	cytosolic thiouridylase subunit 1	chr7:43672030-43678297	+	0.037538	0.261758	0.143407	0.885968	0.9446	No	OK	111.737	110.11	113.364	116.856	103.364	120.426	106.301
ENSMUSG00000000811	Txnrd3	232223	thioredoxin reductase 3	chr6:89643987-89675529	+	-0.0404245	0.28193	-0.143385	0.885986	0.9446	No	OK	167.511	169.429	165.594	212.388	126.469	151.212	179.976
ENSMUSG00000040151	Hs2st1	23908	heparan sulfate 2-O-sulfotransferase 1	chr3:144431106-144570216	-	-0.0172675	0.120555	-0.143233	0.886106	0.9446	No	OK	804.3	809.249	799.351	808.611	809.887	810.388	788.314
ENSMUSG00000039983	Ccdc32	269336	coiled-coil domain containing 32	chr2:119017778-119029393	-	-0.0364984	0.255072	-0.143091	0.886218	0.9446	No	OK	174.196	176.463	171.928	193.623	159.302	202.823	141.033
ENSMUSG00000032679	Cd59a	12509	CD59a antigen	chr2:104095800-104115410	+	0.0238255	0.166531	0.14307	0.886235	0.9446	No	OK	745.982	740.669	751.296	633.753	847.584	760.588	742.004
ENSMUSG00000056121	Fez2	225020	fasciculation and elongation protein zeta 2 (zygin II)	chr17:78377877-78418152	-	-0.0175942	0.123026	-0.143011	0.886281	0.9446	No	OK	757.116	761.771	752.461	757.433	766.109	739.762	765.159
ENSMUSG00000041420	Meis3	17537	Meis homeobox 3	chr7:16175394-16186508	+	0.037567	0.262722	0.142991	0.886297	0.9446	No	OK	110.716	109.194	112.238	112.591	105.796	121.332	103.144
ENSMUSG00000013707	Tnfaip8l2	69769	tumor necrosis factor, alpha-induced protein 8-like 2	chr3:95139520-95142360	-	0.0430488	0.301808	0.142636	0.886577	0.944769	No	OK	83.3042	82.1611	84.4473	76.7669	87.5553	94.168	74.7267
ENSMUSG00000049577	Zfpm1	22761	zinc finger protein, multitype 1	chr8:122282140-122337247	+	0.0539065	0.37796	0.142625	0.886586	0.944769	No	OK	80.6222	78.4842	82.7601	108.327	48.6418	76.0588	89.4615
ENSMUSG00000061099	Gapdhs	14447	glyceraldehyde-3-phosphate dehydrogenase, spermatogenic	chr7:30729778-30743681	-	0.0568625	0.400283	0.142056	0.887036	0.945178	No	OK	39.1584	38.1672	40.1496	43.5012	32.8332	43.4622	36.8371
ENSMUSG00000034902	Pip5k1c	18717	phosphatidylinositol-4-phosphate 5-kinase, type 1 gamma	chr10:81292962-81319974	+	0.0187213	0.132196	0.141617	0.887382	0.945477	No	OK	824.285	819.559	829.011	783.022	856.096	872.865	785.156
ENSMUSG00000026172	Bcs1l	66821	BCS1-like (yeast)	chr1:74588288-74592443	+	0.0394811	0.279553	0.141229	0.887689	0.945733	No	OK	95.3349	93.7395	96.9302	102.356	85.1232	95.9789	97.8814
ENSMUSG00000016664	Pacsin2	23970	protein kinase C and casein kinase substrate in neurons 2	chr15:83375606-83464606	-	-0.0162422	0.115085	-0.141132	0.887766	0.945745	No	OK	967.256	973.018	961.493	956.174	989.861	965.222	957.765
ENSMUSG00000020122	Egfr	13649	epidermal growth factor receptor	chr11:16752202-16913907	+	-0.0177086	0.125573	-0.141022	0.887852	0.945767	No	OK	2384.63	2400.03	2369.24	2370.39	2429.66	2585.09	2153.39
ENSMUSG00000031783	Polr2c	20021	polymerase (RNA) II (DNA directed) polypeptide C	chr8:94857449-94864240	+	0.0381385	0.270674	0.140902	0.887947	0.945783	No	OK	118.247	116.963	119.532	98.944	134.981	122.237	116.826
ENSMUSG00000074862	BC025920	268319	zinc finger protein pseudogene	chr10:81606307-81609836	+	0.0794193	0.564075	0.140796	0.888031	0.945783	No	OK	10.5447	10.1001	10.9893	6.82372	13.3765	7.24369	14.7348
ENSMUSG00000039158	Akna	100182	AT-hook transcription factor	chr4:63367122-63403445	-	0.0232655	0.165317	0.140732	0.888081	0.945783	No	OK	431.499	427.245	435.752	466.572	387.919	421.04	450.465
ENSMUSG00000005078	Jkamp	104771	JNK1/MAPK8-associated membrane protein	chr12:72085838-72101527	+	0.0266658	0.189563	0.14067	0.88813	0.945783	No	OK	254.788	251.935	257.641	270.39	233.481	249.002	266.28
ENSMUSG00000040195	1700012D01Rik	72243	RIKEN cDNA 1700012D01 gene	chr10:127667122-127668851	+	-0.0341255	0.243147	-0.140349	0.888384	0.945867	No	OK	135.401	137.062	133.74	133.063	141.061	122.237	145.243
ENSMUSG00000040195	Nemp1	210035	nuclear envelope integral membrane protein 1	chr10:127677064-127695166	+	-0.0341255	0.243147	-0.140349	0.888384	0.945867	No	OK	135.401	137.062	133.74	133.063	141.061	122.237	145.243
ENSMUSG00000021203	Otub2	68149	OTU domain, ubiquitin aldehyde binding 2	chr12:103388680-103406350	+	-0.0406475	0.28967	-0.140323	0.888404	0.945867	No	OK	84.8865	86.181	83.5921	83.5906	88.7714	78.7752	88.409
ENSMUSG00000045098	Kmt5b	225888	lysine methyltransferase 5B	chr19:3767420-3818303	+	0.0152434	0.108735	0.140189	0.888511	0.945867	No	OK	1237.33	1230.57	1244.1	1248.74	1212.4	1256.78	1231.41
ENSMUSG00000040481	Bptf	207165	bromodomain PHD finger transcription factor	chr11:107033080-107131922	-	0.0149475	0.10664	0.140168	0.888527	0.945867	No	OK	2246.23	2234.27	2258.2	2297.89	2170.64	2338.81	2177.6
ENSMUSG00000031242	2610002M06Rik	67028	RIKEN cDNA 2610002M06 gene	chrX:107782751-107816334	-	0.0258356	0.184336	0.140155	0.888538	0.945867	No	OK	295.265	292.973	297.558	266.125	319.82	288.842	306.274
ENSMUSG00000022518	4930562C15Rik	78809	RIKEN cDNA 4930562C15 gene	chr16:4835415-4867691	+	-0.0789322	0.564916	-0.139724	0.888878	0.94616	No	OK	13.8868	14.3736	13.3999	23.883	4.86418	9.96008	16.8398
ENSMUSG00000039115	Itga9	104099	integrin alpha 9	chr9:118606708-118901003	+	-0.0502092	0.35978	-0.139555	0.889011	0.946231	No	OK	782.46	797.415	767.505	1009.91	584.918	703.544	831.466
ENSMUSG00000018585	Atox1	11927	antioxidant 1 copper chaperone	chr11:55446642-55461138	-	-0.0241306	0.173537	-0.139051	0.88941	0.946585	No	OK	297.296	300.168	294.424	286.596	313.74	301.519	287.329
ENSMUSG00000039960	Rhou	69581	ras homolog family member U	chr8:123653928-123663880	+	-0.0280713	0.202518	-0.138611	0.889757	0.94685	No	OK	317.341	320.896	313.787	280.626	361.166	283.409	344.164
ENSMUSG00000034212	Ankmy1	241158	ankyrin repeat and MYND domain containing 1	chr1:92870128-92902906	-	-0.0765809	0.552651	-0.13857	0.88979	0.94685	No	OK	12.6156	13.0308	12.2004	18.7652	7.29628	11.771	12.6299
ENSMUSG00000027763	Mbnl1	56758	muscleblind-like 1 (Drosophila)	chr3:60501178-60629750	+	0.01394	0.100778	0.138324	0.889985	0.946987	No	OK	6602.63	6570.51	6634.75	6495.33	6645.69	6470.43	6799.08
ENSMUSG00000029502	Golga3	269682	golgi autoantigen, golgin subfamily a, 3	chr5:110176700-110223155	+	0.0160057	0.116232	0.137704	0.890474	0.947438	No	OK	1357.32	1349.35	1365.28	1404.83	1293.87	1417.05	1313.51
ENSMUSG00000030036	Mogs	57377	mannosyl-oligosaccharide glucosidase	chr6:83115505-83118898	+	-0.0254505	0.185233	-0.137397	0.890717	0.947591	No	OK	247.643	249.676	245.611	261.007	238.345	248.096	243.125
ENSMUSG00000042292	Mkl1	223701	MKL (megakaryoblastic leukemia)/myocardin-like 1	chr15:81012280-81105047	-	0.0225675	0.164466	0.137217	0.890859	0.947591	No	OK	394.585	390.948	398.222	408.57	373.326	371.239	425.205
ENSMUSG00000097781	9330136K24Rik	319870	RIKEN cDNA 9330136K24 gene	chr17:21528195-21535878	-	-0.0626141	0.4564	-0.137191	0.89088	0.947591	No	OK	24.8716	25.563	24.1803	25.589	25.537	26.2584	22.1023
ENSMUSG00000025787	Tgm4	331046	transglutaminase 4 (prostate)	chr9:123034740-123067558	+	0.0778388	0.567383	0.137189	0.890881	0.947591	No	OK	16.9233	16.2985	17.548	3.41186	29.1851	17.2038	17.8923
ENSMUSG00000031090	Nadsyn1	78914	NAD synthetase 1	chr7:143795590-143822852	-	0.0394223	0.287911	0.136925	0.89109	0.947679	No	OK	86.6538	85.2733	88.0342	87.8554	82.6911	82.397	93.6715
ENSMUSG00000021096	Ppm1a	19042	protein phosphatase 1A, magnesium dependent, alpha isoform	chr12:72761210-72794940	+	-0.0135234	0.0987705	-0.136917	0.891096	0.947679	No	OK	2402.15	2413.38	2390.91	2410.48	2416.28	2350.58	2431.25
ENSMUSG00000029625	Cpsf4	54188	cleavage and polyadenylation specific factor 4	chr5:145167212-145182041	+	0.0325267	0.238502	0.136379	0.891522	0.948061	No	OK	142.422	140.483	144.362	148.416	132.549	134.008	154.716
ENSMUSG00000032306	Mpi	110119	mannose phosphate isomerase	chr9:57544267-57552752	-	-0.0292244	0.214919	-0.135979	0.891838	0.948328	No	OK	189.825	192.081	187.569	185.946	198.215	204.634	170.503
ENSMUSG00000033931	Rbm34	52202	RNA binding motif protein 34	chr8:126947172-126971079	-	-0.0347188	0.255811	-0.13572	0.892042	0.948475	No	OK	121.117	122.579	119.655	121.121	124.037	107.75	131.561
ENSMUSG00000090137	Uba52	22186	ubiquitin A-52 residue ribosomal protein fusion product 1	chr8:70508265-70510367	-	-0.0652355	0.481297	-0.135541	0.892184	0.948556	No	OK	23.3733	24.1567	22.5899	17.9123	30.4011	19.9202	25.2597
ENSMUSG00000008438	Adam21	56622	a disintegrin and metallopeptidase domain 21	chr12:81558574-81568474	-	0.0753566	0.557049	0.135278	0.892392	0.948622	No	OK	12.9351	12.5322	13.3381	6.82372	18.2407	17.2038	9.4724
ENSMUSG00000020022	Ndufa12	66414	NADH dehydrogenase (ubiquinone) 1 alpha subcomplex, 12	chr10:94199008-94220948	+	0.0367305	0.271605	0.135235	0.892426	0.948622	No	OK	118.174	116.963	119.385	98.944	134.981	124.048	114.721
ENSMUSG00000042207	Kdm5b	75605	lysine (K)-specific demethylase 5B	chr1:134560177-134632878	+	-0.016325	0.120771	-0.135174	0.892475	0.948622	No	OK	1340.38	1347.13	1333.63	1429.57	1264.69	1294.81	1372.45
ENSMUSG00000025785	Exosc7	66446	exosome component 7	chr9:123113230-123136129	+	-0.0267652	0.198206	-0.135038	0.892582	0.948622	No	OK	207.283	209.313	205.252	210.682	207.944	213.689	196.815
ENSMUSG00000032085	Tagln	21345	transgelin	chr9:45929627-45936058	-	-0.0242111	0.179307	-0.135026	0.892591	0.948622	No	OK	1429.16	1440.55	1417.76	1576.28	1304.82	1178.91	1656.62
ENSMUSG00000004931	Apba3	57267	amyloid beta (A4) precursor protein-binding, family A, member 3	chr10:81268171-81273247	+	0.024298	0.180131	0.134891	0.892698	0.948622	No	OK	292.911	290.039	295.782	311.332	268.746	304.235	287.329
ENSMUSG00000074480	Mex3a	72640	mex3 RNA binding family member A	chr3:88532394-88541394	+	0.0746579	0.553522	0.134878	0.892708	0.948622	No	OK	10.8885	10.4085	11.3685	11.0886	9.72837	9.05462	13.6824
ENSMUSG00000030279	C2cd5	74741	C2 calcium-dependent domain containing 5	chr6:143010919-143100152	-	0.0210943	0.156834	0.134501	0.893006	0.948825	No	OK	494.614	491.232	497.997	488.749	493.715	542.371	453.623
ENSMUSG00000040407	Akap9	100986	A kinase (PRKA) anchor protein (yotiao) 9	chr5:3928185-4080204	+	0.015775	0.11736	0.134416	0.893074	0.948825	No	OK	1794.56	1783.71	1805.4	1872.26	1695.17	1719.47	1891.32
ENSMUSG00000034738	Nostrin	329416	nitric oxide synthase trafficker	chr2:69135799-69189329	+	-0.0530426	0.394701	-0.134387	0.893097	0.948825	No	OK	53.9081	54.8548	52.9615	70.7961	38.9135	60.6659	45.257
ENSMUSG00000045268	Zfp691	195522	zinc finger protein 691	chr4:119169517-119173856	-	0.0654696	0.487732	0.134233	0.893218	0.948884	No	OK	43.9107	42.386	45.4354	66.5313	18.2407	56.1386	34.7321
ENSMUSG00000005397	Nid1	18073	nidogen 1	chr13:13437601-13512275	+	0.0176455	0.131719	0.133963	0.893432	0.94904	No	OK	16319.8	16219	16420.6	16309.6	16128.4	17945.3	14895.9
ENSMUSG00000029647	Pan3	72587	PAN3 poly(A) specific ribonuclease subunit	chr5:147430579-147548501	+	-0.0144885	0.108351	-0.133717	0.893626	0.949177	No	OK	1330.92	1337.89	1323.95	1310.15	1365.62	1303.86	1344.03
ENSMUSG00000091931	AK010878	100233175	cDNA sequence AK010878	chr12:102753274-102757810	-	-0.06455	0.483952	-0.133381	0.893892	0.949353	No	OK	21.8824	22.4594	21.3053	23.0301	21.8888	16.2983	26.3122
ENSMUSG00000030587	2200002D01Rik	72275	RIKEN cDNA 2200002D01 gene	chr7:29247520-29248467	-	0.0561988	0.421616	0.133294	0.893961	0.949353	No	OK	31.4473	30.7355	32.1591	29.8538	31.6172	31.6912	32.6271
ENSMUSG00000022559	Fbxl6	30840	F-box and leucine-rich repeat protein 6	chr15:76535727-76538746	-	0.027992	0.21006	0.133257	0.89399	0.949353	No	OK	212.312	210.448	214.175	191.064	229.833	201.012	227.338
ENSMUSG00000039238	Zfp750	319530	zinc finger protein 750	chr11:121510975-121519342	-	0.0705093	0.52961	0.133134	0.894087	0.949386	No	OK	16.2005	15.5263	16.8748	21.3241	9.72837	19.0147	14.7348
ENSMUSG00000057069	Ero1lb	67475	ERO1-like beta (S. cerevisiae)	chr13:12565882-12609528	+	0.0360551	0.271858	0.132625	0.89449	0.949744	No	OK	181.332	179.514	183.15	145.004	214.024	213.689	152.611
ENSMUSG00000035769	Xylb	102448	xylulokinase homolog (H. influenzae)	chr9:119357380-119393797	+	0.0713817	0.538597	0.132533	0.894563	0.949751	No	OK	18.5225	17.8949	19.1501	18.7652	17.0246	29.8802	8.41991
ENSMUSG00000025195	Dnmbp	71972	dynamin binding protein	chr19:43846814-43879768	-	-0.0195568	0.147772	-0.132344	0.894712	0.949839	No	OK	524.515	527.546	521.484	563.81	491.283	518.829	524.139
ENSMUSG00000038347	2700054A10Rik	72578	RIKEN cDNA 2700054A10 gene	chr17:13487020-13554094	-	0.065757	0.497412	0.132198	0.894828	0.949867	No	OK	33.0567	31.7873	34.326	47.7661	15.8086	24.4475	44.2045
ENSMUSG00000038347	Tcte2	21646	t-complex-associated testis expressed 2	chr17:13716435-13761394	-	0.065757	0.497412	0.132198	0.894828	0.949867	No	OK	33.0567	31.7873	34.326	47.7661	15.8086	24.4475	44.2045
ENSMUSG00000058569	Tmed9	67511	transmembrane emp24 protein transport domain containing 9	chr13:55593134-55597694	+	-0.01734	0.131221	-0.132144	0.89487	0.949867	No	OK	832.056	837.817	826.294	800.082	875.553	867.432	785.156
ENSMUSG00000019969	Psen1	19164	presenilin 1	chr12:83688562-83735199	+	-0.0182577	0.138268	-0.132046	0.894948	0.94988	No	OK	609.107	612.92	605.293	631.194	594.646	633.823	576.764
ENSMUSG00000033126	Ybey	216119	ybeY metallopeptidase	chr10:76459566-76469114	-	-0.0472635	0.358353	-0.131891	0.89507	0.949939	No	OK	59.6725	61.0358	58.3091	50.325	71.7467	66.0987	50.5194
ENSMUSG00000052139	Bre	107976	brain and reproductive organ-expressed protein	chr5:31698049-32084739	+	0.0250642	0.190606	0.131497	0.895382	0.950154	No	OK	322.502	320.014	324.989	310.479	329.548	365.806	284.172
ENSMUSG00000052712	BC004004	80748	cDNA sequence BC004004	chr17:29268787-29302887	+	-0.0182014	0.138518	-0.131401	0.895458	0.950154	No	OK	529.125	532.448	525.803	540.78	524.116	536.939	514.667
ENSMUSG00000020193	Zpbp	53604	zona pellucida binding protein	chr11:11280039-11462419	-	0.0745058	0.567381	0.131315	0.895526	0.950154	No	OK	14.0912	13.3391	14.8433	23.0301	3.64814	18.1092	11.5774
ENSMUSG00000024082	Ndufaf7	73694	NADH dehydrogenase (ubiquinone) 1 alpha subcomplex assembly factor 7	chr17:78937134-78948052	+	0.0281597	0.214594	0.131223	0.895599	0.950154	No	OK	210.118	208.498	211.737	185.946	231.049	224.554	198.92
ENSMUSG00000044674	Fzd1	14362	frizzled class receptor 1	chr5:4753838-4758216	-	-0.046195	0.352048	-0.131218	0.895603	0.950154	No	OK	914.832	930.837	898.826	1151.5	710.171	777.791	1019.86
ENSMUSG00000002107	Celf2	14007	CUGBP, Elav-like family member 2	chr2:6539698-6721662	-	0.0157314	0.120222	0.130853	0.895891	0.95039	No	OK	3751.8	3732.07	3771.53	3550.9	3913.24	4013.01	3530.05
ENSMUSG00000068479	Mfap1a	67532	microfibrillar-associated protein 1A	chr2:121492680-121506656	-	-0.0271384	0.207894	-0.13054	0.896139	0.950571	No	OK	217.924	219.958	215.889	214.947	224.969	192.863	238.915
ENSMUSG00000030159	Clec1b	56760	C-type lectin domain family 1, member b	chr6:129397296-129405413	+	0.0686492	0.526257	0.130448	0.896212	0.950571	No	OK	14.1523	13.6935	14.6111	12.7945	14.5926	14.4874	14.7348
ENSMUSG00000020328	Nudcd2	52653	NudC domain containing 2	chr11:40733660-40740046	+	0.0263987	0.202464	0.130387	0.89626	0.950571	No	OK	220.426	218.024	222.827	226.889	209.16	204.634	241.02
ENSMUSG00000024789	Jak2	16452	Janus kinase 2	chr19:29251802-29313080	+	0.0201367	0.1548	0.130082	0.896501	0.950726	No	OK	861.379	856.188	866.571	748.051	964.324	857.472	875.67
ENSMUSG00000028291	Akirin2	433693	akirin 2	chr4:34550614-34566908	+	0.0211241	0.162531	0.12997	0.89659	0.950726	No	OK	407.142	403.916	410.369	424.777	383.054	435.527	385.211
ENSMUSG00000030980	Knop1	66356	lysine rich nucleolar protein 1	chr7:118842217-118855613	-	0.0251867	0.193816	0.129952	0.896605	0.950726	No	OK	340.15	337.511	342.788	296.832	378.19	315.101	370.476
ENSMUSG00000002455	Prpf6	68879	pre-mRNA splicing factor 6	chr2:181601318-181655661	+	-0.0167681	0.129315	-0.129668	0.896829	0.950876	No	OK	699.705	704.294	695.115	678.961	729.628	707.165	683.065
ENSMUSG00000085667	Gm12992	545681	predicted gene 12992	chr4:131912415-131920029	-	0.0620331	0.478946	0.12952	0.896946	0.950876	No	OK	28.5409	27.5772	29.5046	33.2657	21.8888	19.0147	39.9946
ENSMUSG00000025217	Btrc	12234	beta-transducin repeat containing protein	chr19:45363733-45533343	+	-0.0187774	0.145032	-0.12947	0.896985	0.950876	No	OK	452.344	455.269	449.419	460.601	449.937	453.636	445.203
ENSMUSG00000096910	Zfp955b	100043468	zinc finger protein 955B	chr17:33289543-33304689	+	-0.0479174	0.37042	-0.12936	0.897073	0.950876	No	OK	64.1695	65.4909	62.848	66.5313	64.4504	81.4915	44.2045
ENSMUSG00000043572	Pars2	230577	prolyl-tRNA synthetase (mitochondrial)(putative)	chr4:106651068-106655282	+	-0.0430797	0.333118	-0.129323	0.897102	0.950876	No	OK	64.2199	65.3093	63.1304	67.3843	63.2344	71.5315	54.7294
ENSMUSG00000048310	Pskh1	244631	protein serine kinase H1	chr8:105900473-105931802	+	0.0242398	0.18751	0.129272	0.897143	0.950876	No	OK	343.277	339.903	346.65	377.011	302.795	371.239	322.061
ENSMUSG00000029290	Zfp326	54367	zinc finger protein 326	chr5:105876567-105915820	+	0.0226432	0.176003	0.128653	0.897633	0.951325	No	OK	379.147	376.439	381.855	371.04	381.838	423.756	339.954
ENSMUSG00000001305	Rrp15	67223	ribosomal RNA processing 15 homolog (S. cerevisiae)	chr1:186721086-186749358	-	0.0395982	0.308411	0.128394	0.897837	0.951419	No	OK	74.9994	73.7122	76.2865	79.3258	68.0986	71.5315	81.0416
ENSMUSG00000029859	Epha1	13835	Eph receptor A1	chr6:42358486-42373268	-	0.0506883	0.394849	0.128374	0.897853	0.951419	No	OK	47.9303	46.815	49.0456	57.1487	36.4814	57.0441	41.0471
ENSMUSG00000045007	Tubg2	103768	tubulin, gamma 2	chr11:101155883-101161787	+	-0.0694719	0.543087	-0.12792	0.898212	0.951598	No	OK	17.8597	18.3301	17.3894	28.1479	8.51232	12.6765	22.1023
ENSMUSG00000082229	Nap1l2	17954	nucleosome assembly protein 1-like 2	chrX:103184058-103186664	-	-0.0715358	0.559321	-0.127898	0.89823	0.951598	No	OK	12.4513	12.8492	12.0534	19.6182	6.08023	13.5819	10.5249
ENSMUSG00000073079	Srp54a	24067	signal recognition particle 54A	chr12:55080495-55115367	+	0.0677438	0.530084	0.127798	0.898309	0.951598	No	OK	22.4419	21.7794	23.1045	11.9415	31.6172	13.5819	32.6271
ENSMUSG00000042115	Klhdc8a	213417	kelch domain containing 8A	chr1:132298625-132307357	+	-0.0710123	0.555936	-0.127735	0.898359	0.951598	No	OK	11.2189	11.7426	10.6952	7.67669	15.8086	10.8655	10.5249
ENSMUSG00000034341	Wbp2	22378	WW domain binding protein 2	chr11:116078572-116086964	-	-0.0173824	0.136186	-0.127637	0.898436	0.951598	No	OK	805.053	810.767	799.339	747.198	874.337	804.05	794.629
ENSMUSG00000015748	Prpf3	70767	pre-mRNA processing factor 3	chr3:95830621-95855882	-	-0.0261486	0.204895	-0.12762	0.89845	0.951598	No	OK	190.143	191.908	188.377	195.329	188.487	194.674	182.081
ENSMUSG00000035878	Hykk	235386	hydroxylysine kinase 1	chr9:54917289-54949924	+	-0.0283863	0.222507	-0.127575	0.898485	0.951598	No	OK	171.666	173.114	170.218	189.358	156.87	172.038	168.398
ENSMUSG00000019461	Plscr3	70310	phospholipid scramblase 3	chr11:69846616-69852058	+	0.021343	0.167966	0.127067	0.898887	0.951954	No	OK	379.177	375.748	382.605	408.57	342.925	382.105	383.106
ENSMUSG00000024457	Trim26	22670	tripartite motif-containing 26	chr17:36837145-36859398	+	-0.0182208	0.143835	-0.126679	0.899195	0.952209	No	OK	547.979	552.069	543.889	522.868	581.27	560.481	527.297
ENSMUSG00000031974	Abcb10	56199	ATP-binding cassette, sub-family B (MDR/TAP), member 10	chr8:123952458-123983122	-	0.019963	0.157706	0.126584	0.89927	0.952219	No	OK	381.614	378.652	384.575	394.923	362.382	390.254	378.896
ENSMUSG00000003778	Brd8	78656	bromodomain containing 8	chr18:34598614-34624863	-	0.0154961	0.122784	0.126206	0.899568	0.952395	No	OK	750.668	746.735	754.601	739.521	753.949	758.777	750.424
ENSMUSG00000041559	Fmod	14264	fibromodulin	chr1:134037514-134048277	+	-0.0661324	0.524175	-0.126165	0.899602	0.952395	No	OK	462.182	477.012	447.352	675.549	278.475	310.573	584.131
ENSMUSG00000033029	1700088E04Rik	27660	RIKEN cDNA 1700088E04 gene	chr15:79134654-79141251	-	-0.0638084	0.505925	-0.126122	0.899635	0.952395	No	OK	23.8439	24.5832	23.1045	18.7652	30.4011	13.5819	32.6271
ENSMUSG00000024958	Gpr137	107173	G protein-coupled receptor 137	chr19:6938069-6941193	-	-0.029547	0.234464	-0.12602	0.899716	0.952411	No	OK	185.904	187.37	184.438	216.653	158.086	178.376	190.5
ENSMUSG00000078348	Sf3b5	66125	splicing factor 3b, subunit 5	chr10:13008449-13009183	+	-0.0303195	0.240806	-0.125908	0.899805	0.952435	No	OK	170.507	172.889	168.125	147.563	198.215	178.376	157.873
ENSMUSG00000000823	Zfp512b	269401	zinc finger protein 512B	chr2:181582102-181592461	-	0.0183359	0.145966	0.125618	0.900035	0.952542	No	OK	663.601	658.727	668.474	713.079	604.375	691.773	645.175
ENSMUSG00000034121	Mks1	380718	Meckel syndrome, type 1	chr11:87853224-87863679	+	0.037307	0.297002	0.125612	0.900039	0.952542	No	OK	88.7623	87.8148	89.7098	75.9139	99.7158	94.168	85.2516
ENSMUSG00000021189	Atxn3	110616	ataxin 3	chr12:101918900-101958243	-	-0.0181375	0.144833	-0.12523	0.900342	0.952734	No	OK	550.803	554.927	546.679	523.721	586.134	565.008	528.349
ENSMUSG00000018143	Mafk	17135	v-maf musculoaponeurotic fibrosarcoma oncogene family, protein K (avian)	chr5:139791535-139802652	+	-0.0197884	0.158034	-0.125216	0.900353	0.952734	No	OK	378.61	381.603	375.617	366.775	396.431	383.916	367.318
ENSMUSG00000024642	Tle4	21888	transducin-like enhancer of split 4	chr19:14448071-14598183	-	-0.0212692	0.16998	-0.125128	0.900423	0.952738	No	OK	367.053	369.823	364.284	382.129	357.518	393.876	334.691
ENSMUSG00000023286	Ube2j2	140499	ubiquitin-conjugating enzyme E2J 2	chr4:155943812-155959604	+	-0.0295566	0.236468	-0.124992	0.90053	0.952781	No	OK	161.546	163.706	159.387	145.004	182.407	169.321	149.453
ENSMUSG00000093472	4930438E09Rik	73977	RIKEN cDNA 4930438E09 gene	chr14:67332041-67397742	-	-0.0532336	0.428852	-0.12413	0.901212	0.953244	No	OK	42.8439	43.53	42.1578	55.4428	31.6172	31.6912	52.6244
ENSMUSG00000078813	Leng1	69757	leukocyte receptor cluster (LRC) member 1	chr7:3660106-3665840	-	-0.0375425	0.302574	-0.124077	0.901254	0.953244	No	OK	83.3256	84.7113	81.9398	73.355	96.0676	79.6806	84.1991
ENSMUSG00000031169	Porcn	53627	porcupine homolog (Drosophila)	chrX:8193845-8206525	-	-0.0366056	0.295365	-0.123933	0.901368	0.953244	No	OK	80.8208	81.8067	79.8349	87.0025	76.6109	79.6806	79.9891
ENSMUSG00000028495	LOC105244208	105244208	40S ribosomal protein S6	NA	NA	0.0691286	0.557835	0.123923	0.901376	0.953244	No	OK	12.2816	11.7513	12.8118	16.2063	7.29628	17.2038	8.41991
ENSMUSG00000028495	Rps6	20104	ribosomal protein S6	chr4:86854098-86857367	-	0.0691286	0.557835	0.123923	0.901376	0.953244	No	OK	12.2816	11.7513	12.8118	16.2063	7.29628	17.2038	8.41991
ENSMUSG00000051169	Rpusd3	101122	RNA pseudouridylate synthase domain containing 3	chr6:113415318-113419340	-	0.0496527	0.400882	0.123859	0.901427	0.953244	No	OK	52.4625	51.1433	53.7818	68.2372	34.0493	57.0441	50.5194
ENSMUSG00000018565	Elp5	54351	elongator acetyltransferase complex subunit 5	chr11:69968225-69980330	-	0.0264694	0.213782	0.123815	0.901462	0.953244	No	OK	199.094	197.207	200.98	204.712	189.703	220.933	181.028
ENSMUSG00000043831	Lysmd4	75099	LysM, putative peptidoglycan-binding, domain containing 4	chr7:67222543-67228468	+	-0.0300355	0.242725	-0.123743	0.901519	0.953244	No	OK	161.166	163.397	158.935	140.739	186.055	168.416	149.453
ENSMUSG00000027574	Nkain4	58237	Na+/K+ transporting ATPase interacting 4	chr2:180934771-180954699	-	0.0612817	0.49555	0.123664	0.901581	0.953244	No	OK	38.0574	36.7236	39.3912	58.8546	14.5926	39.8403	38.9421
ENSMUSG00000004637	Wwox	80707	WW domain-containing oxidoreductase	chr8:114439651-115352712	+	-0.0256634	0.207763	-0.123522	0.901693	0.953244	No	OK	188.704	190.266	187.143	194.476	186.055	177.47	196.815
ENSMUSG00000055184	Fam72a	108900	family with sequence similarity 72, member A	chr1:131527902-131539035	+	-0.0701655	0.56815	-0.123498	0.901713	0.953244	No	OK	10.3326	10.7168	9.94843	15.3534	6.08023	13.5819	6.31493
ENSMUSG00000021432	Slc35b3	108652	solute carrier family 35, member B3	chr13:38932139-38960537	-	0.0272988	0.221115	0.12346	0.901743	0.953244	No	OK	211.373	209.322	213.425	219.212	199.432	242.664	184.185
ENSMUSG00000041199	Rpusd1	106707	RNA pseudouridylate synthase domain containing 1	chr17:25727750-25731456	+	-0.040412	0.327393	-0.123436	0.901762	0.953244	No	OK	79.3615	80.5906	78.1324	87.0025	74.1788	94.168	62.0968
ENSMUSG00000008958	Vps72	21427	vacuolar protein sorting 72	chr3:95111041-95123051	+	-0.0257365	0.209381	-0.122917	0.902173	0.953608	No	OK	192.597	194.049	191.144	208.124	179.975	186.525	195.763
ENSMUSG00000069844	Sco1	52892	SCO1 cytochrome c oxidase assembly protein	chr11:67052669-67067440	+	-0.0386754	0.315832	-0.122455	0.902538	0.953812	No	OK	95.4924	96.4886	94.4962	115.15	77.8269	80.5861	108.406
ENSMUSG00000051978	Erich1	234086	glutamate rich 1	chr8:14027564-14090327	-	-0.0398639	0.32586	-0.122334	0.902634	0.953812	No	OK	68.8198	69.6376	68.002	78.4728	60.8023	63.3823	72.6217
ENSMUSG00000025203	Scd2	20250	stearoyl-Coenzyme A desaturase 2	chr19:44293675-44306862	+	-0.0223886	0.183138	-0.12225	0.902701	0.953812	No	OK	18716.6	18866.7	18566.5	16487.8	21245.5	21265.7	15867.3
ENSMUSG00000058290	Espl1	105988	extra spindle pole bodies 1, separase	chr15:102296292-102324356	+	-0.0424588	0.34733	-0.122243	0.902706	0.953812	No	OK	63.1404	63.9204	62.3603	76.7669	51.0739	61.5714	63.1493
ENSMUSG00000091537	Tma7	66167	translational machinery associated 7	chr9:109077987-109082381	-	-0.0437909	0.35844	-0.122171	0.902764	0.953812	No	OK	63.3759	64.7474	62.0044	52.8839	76.6109	72.4369	51.5719
ENSMUSG00000042558	Adprhl2	100206	ADP-ribosylhydrolase like 2	chr4:126316350-126321703	-	0.0238253	0.19516	0.122081	0.902835	0.953812	No	OK	243.515	241.674	245.355	224.33	259.018	231.798	258.912
ENSMUSG00000027508	Pag1	94212	phosphoprotein associated with glycosphingolipid microdomains 1	chr3:9687481-9833679	-	-0.0243916	0.199944	-0.121992	0.902905	0.953812	No	OK	428.914	433.521	424.307	359.951	507.091	451.825	396.788
ENSMUSG00000018572	Phf23	78246	PHD finger protein 23	chr11:69996940-70000011	+	-0.0218598	0.179217	-0.121974	0.90292	0.953812	No	OK	334.392	336.609	332.175	366.775	306.444	348.603	315.747
ENSMUSG00000024818	Slc25a45	107375	solute carrier family 25, member 45	chr19:5878465-5885768	+	-0.027204	0.22313	-0.12192	0.902962	0.953812	No	OK	175.982	177.316	174.648	195.329	159.302	169.321	179.976
ENSMUSG00000022722	Arl6	56297	ADP-ribosylation factor-like 6	chr16:59613320-59639339	-	0.0306987	0.252435	0.121611	0.903207	0.953959	No	OK	117.235	116.064	118.406	111.738	120.389	123.143	113.669
ENSMUSG00000040483	Xaf1	327959	XIAP associated factor 1	chr11:72301628-72313733	+	-0.0272128	0.223832	-0.121577	0.903234	0.953959	No	OK	151.288	152.77	149.806	153.534	152.006	151.212	148.401
ENSMUSG00000022033	Pbk	52033	PDZ binding kinase	chr14:65805910-65817822	+	0.0681214	0.56186	0.121243	0.903499	0.954169	No	OK	11.2084	10.8897	11.5272	5.97076	15.8086	13.5819	9.4724
ENSMUSG00000026558	Uck2	80914	uridine-cytidine kinase 2	chr1:167226083-167285127	-	-0.0264381	0.218569	-0.12096	0.903723	0.954335	No	OK	208.359	210.866	205.852	183.388	238.345	212.783	198.92
ENSMUSG00000021706	Zfyve16	218441	zinc finger, FYVE domain containing 16	chr13:92487748-92530810	-	-0.0156509	0.1296	-0.120763	0.903878	0.954381	No	OK	699.119	703.378	694.86	674.696	732.06	690.867	698.852
ENSMUSG00000024271	Elp2	58523	elongator acetyltransferase complex subunit 2	chr18:24603960-24638830	+	0.0174836	0.144807	0.120737	0.903899	0.954381	No	OK	492.334	488.881	495.787	508.367	469.394	485.327	506.247
ENSMUSG00000032403	2300009A05Rik	69478	RIKEN cDNA 2300009A05 gene	chr9:63394446-63399244	-	-0.0476161	0.395056	-0.12053	0.904063	0.954484	No	OK	51.7836	53.0047	50.5624	45.2072	60.8023	64.2878	36.8371
ENSMUSG00000004994	Ccdc130	67736	coiled-coil domain containing 130	chr8:84257766-84270402	-	0.0376403	0.313191	0.120183	0.904338	0.954701	No	OK	85.9814	85.0197	86.9432	77.6199	92.4195	102.317	71.5692
ENSMUSG00000097633	Gm16617	100502764	predicted gene, 16617	chr14:51986388-51988829	-	-0.0484195	0.403148	-0.120104	0.904401	0.954701	No	OK	36.1722	36.9425	35.4018	34.9716	38.9135	37.1239	33.6796
ENSMUSG00000078651	Aoc2	237940	amine oxidase, copper containing 2 (retina-specific)	chr11:101325062-101329694	+	0.0606513	0.506886	0.119655	0.904757	0.954868	No	OK	16.9175	16.434	17.401	17.0593	15.8086	19.0147	15.7873
ENSMUSG00000046733	Gprc5a	232431	G protein-coupled receptor, family C, group 5, member A	chr6:135065661-135084708	+	0.0625003	0.522583	0.119599	0.904801	0.954868	No	OK	19.1976	18.4482	19.9471	24.736	12.1605	13.5819	26.3122
ENSMUSG00000040029	Ipo8	320727	importin 8	chr6:148770683-148831467	-	0.0141337	0.118269	0.119505	0.904875	0.954868	No	OK	1083.59	1077.91	1089.28	1083.27	1072.55	1037.66	1140.9
ENSMUSG00000019659	Ccdc12	72654	coiled-coil domain containing 12	chr9:110656502-110711593	+	-0.0334224	0.2798	-0.119451	0.904918	0.954868	No	OK	97.0794	98.1225	96.0364	107.474	88.7714	100.506	91.5665
ENSMUSG00000037994	Slc9b2	97086	solute carrier family 9, subfamily B (NHA2, cation proton antiporter 2), member 2	chr3:135307699-135342767	+	0.0426586	0.357297	0.119392	0.904964	0.954868	No	OK	58.1952	56.9786	59.4118	66.5313	47.4258	52.5168	66.3068
ENSMUSG00000002205	Vrk3	101568	vaccinia related kinase 3	chr7:44748628-44777514	+	0.0224325	0.188006	0.119318	0.905023	0.954868	No	OK	233.144	231.165	235.124	233.713	228.617	228.176	242.072
ENSMUSG00000037752	Xkr8	381560	X-linked Kx blood group related 8	chr4:132724903-132732546	-	0.0400306	0.335611	0.119277	0.905056	0.954868	No	OK	114.457	113.179	115.736	85.2965	141.061	143.063	88.409
ENSMUSG00000022756	Slc7a4	224022	solute carrier family 7 (cationic amino acid transporter, y+ system), member 4	chr16:17572017-17576671	-	0.0615842	0.516498	0.119234	0.90509	0.954868	No	OK	17.9148	17.5232	18.3065	11.9415	23.1049	20.8256	15.7873
ENSMUSG00000046179	E2f8	108961	E2F transcription factor 8	chr7:48866428-48881041	-	0.0585043	0.492475	0.118796	0.905437	0.955163	No	OK	22.8996	22.4508	23.3484	14.5004	30.4011	23.542	23.1547
ENSMUSG00000048728	Zfp454	237758	zinc finger protein 454	chr11:50872722-50887443	-	-0.0641373	0.540299	-0.118707	0.905507	0.955168	No	OK	21.5956	22.1684	21.0229	35.8246	8.51232	26.2584	15.7873
ENSMUSG00000024190	Dusp1	19252	dual specificity phosphatase 1	chr17:26505590-26508472	-	0.0520187	0.439391	0.118388	0.90576	0.955261	No	OK	440.59	430.925	450.254	377.864	483.986	294.275	606.233
ENSMUSG00000045427	Hnrnph2	56258	heterogeneous nuclear ribonucleoprotein H2	chrX:134601178-134607057	+	0.0223558	0.188908	0.118343	0.905796	0.955261	No	OK	242.431	240.412	244.45	238.83	241.993	229.987	258.912
ENSMUSG00000047854	Stx19	68159	syntaxin 19	chr16:62814675-62822722	+	-0.0619993	0.524163	-0.118283	0.905844	0.955261	No	OK	17.0281	17.4137	16.6426	23.883	10.9444	15.3928	17.8923
ENSMUSG00000026083	Eif5b	226982	eukaryotic translation initiation factor 5B	chr1:37998009-38055579	+	-0.0158124	0.133709	-0.11826	0.905862	0.955261	No	OK	776.055	780.701	771.41	777.052	784.35	823.97	718.85
ENSMUSG00000044442	N6amt1	67768	N-6 adenine-specific DNA methyltransferase 1 (putative)	chr16:87354184-87368649	+	0.0308942	0.261728	0.118039	0.906036	0.955376	No	OK	145.079	143.695	146.463	139.033	148.358	172.943	119.984
ENSMUSG00000027858	Tspan2	70747	tetraspanin 2	chr3:102734769-102772310	+	-0.0332241	0.281822	-0.11789	0.906155	0.95543	No	OK	271.011	273.675	268.348	362.51	184.839	266.206	270.49
ENSMUSG00000022844	Pdia5	72599	protein disulfide isomerase associated 5	chr16:35397311-35490873	-	0.0300355	0.254955	0.117807	0.906221	0.95543	No	OK	141.635	139.984	143.286	136.474	143.493	121.332	165.241
ENSMUSG00000059142	Zfp945	240041	zinc finger protein 945	chr17:22846696-22867134	-	-0.0174243	0.148216	-0.11756	0.906416	0.955543	No	OK	561.69	565.808	557.571	521.162	610.455	560.481	554.661
ENSMUSG00000015745	Plekho1	67220	pleckstrin homology domain containing, family O member 1	chr3:95988835-95995839	-	0.0209943	0.178668	0.117504	0.90646	0.955543	No	OK	284.772	282.472	287.072	284.038	280.907	268.922	305.222
ENSMUSG00000007833	Aldh16a1	69748	aldehyde dehydrogenase 16 family, member A1	chr7:45141839-45154538	-	-0.0233675	0.199625	-0.117057	0.906815	0.955846	No	OK	227.904	230.167	225.64	209.83	250.505	221.838	229.442
ENSMUSG00000068114	Ccdc134	76457	coiled-coil domain containing 134	chr15:82127921-82142202	+	0.0274799	0.234929	0.116971	0.906883	0.955848	No	OK	145.892	144.485	147.299	138.18	150.79	136.725	157.873
ENSMUSG00000097061	9330151L19Rik	414085	RIKEN cDNA 9330151L19 gene	chr12:69197210-69199868	+	0.0442375	0.378495	0.116877	0.906957	0.955856	No	OK	42.8956	42.1785	43.6128	41.7953	42.5616	46.1785	41.0471
ENSMUSG00000042660	Wdr55	67936	WD repeat domain 55	chr18:36760238-36763708	+	-0.034924	0.299381	-0.116654	0.907134	0.955973	No	OK	84.6064	85.8179	83.3949	85.2965	86.3393	94.168	72.6217
ENSMUSG00000007033	Hspa1l	15482	heat shock protein 1-like	chr17:34972702-34979228	+	0.066903	0.574912	0.116371	0.907359	0.956139	No	OK	12.4076	11.806	13.0091	10.2356	13.3765	1.81092	24.2072
ENSMUSG00000006599	Gtf2h1	14884	general transcription factor II H, polypeptide 1	chr7:46796093-46823800	+	-0.0171866	0.14808	-0.116063	0.907602	0.956326	No	OK	475.012	478.201	471.824	469.984	486.418	495.287	448.36
ENSMUSG00000031298	Adgrg2	237175	adhesion G protein-coupled receptor G2	chrX:160390689-160498076	+	0.0348802	0.301686	0.115618	0.907956	0.95645	No	OK	117.389	115.663	119.114	136.474	94.8516	140.347	97.8814
ENSMUSG00000024679	Ms4a6d	68774	membrane-spanning 4-domains, subfamily A, member 6D	chr19:11586605-11604804	-	-0.043787	0.378771	-0.115603	0.907967	0.95645	No	OK	66.1106	67.5973	64.624	45.2072	89.9874	66.0987	63.1493
ENSMUSG00000024949	Sf1	22668	splicing factor 1	chr19:6363689-6378038	+	-0.0123691	0.107005	-0.115593	0.907975	0.95645	No	OK	1278.27	1283.92	1272.62	1275.18	1292.66	1274.89	1270.35
ENSMUSG00000001248	Gramd1a	52857	GRAM domain containing 1A	chr7:31130126-31151050	-	0.014605	0.126406	0.11554	0.908017	0.95645	No	OK	732.485	729.067	735.903	705.402	752.732	729.802	742.004
ENSMUSG00000071456	1110002L01Rik	100043040	RIKEN cDNA 1110002L01 gene	chr12:3403882-3426747	-	0.0595599	0.515739	0.115485	0.908061	0.95645	No	OK	20.8803	20.3818	21.3788	12.7945	27.9691	15.3928	27.3647
ENSMUSG00000087658	Hotairm1	105242658	Hoxa transcript antisense RNA, myeloid-specific 1	chr6:52158523-52162020	+	0.0544417	0.472005	0.115341	0.908174	0.95645	No	OK	24.1312	23.494	24.7684	23.883	23.1049	19.0147	30.5222
ENSMUSG00000049489	Fam58b	69109	family with sequence similarity 58, member B	chr11:78750505-78751729	-	0.0354902	0.307735	0.115327	0.908186	0.95645	No	OK	100.869	99.2751	102.463	104.915	93.6355	79.6806	125.246
ENSMUSG00000030811	Fbxl19	233902	F-box and leucine-rich repeat protein 19	chr7:127746774-127768928	+	-0.0247262	0.215209	-0.114894	0.908529	0.956742	No	OK	252.883	254.575	251.19	295.126	214.024	257.151	245.23
ENSMUSG00000040667	Nup88	19069	nucleoporin 88	chr11:70943057-70969973	-	-0.018989	0.165632	-0.114646	0.908726	0.956879	No	OK	421.681	424.225	419.137	426.483	421.968	379.388	458.885
ENSMUSG00000042826	Fgf11	14166	fibroblast growth factor 11	chr11:69796067-69801716	-	0.0282252	0.246843	0.114345	0.908964	0.95706	No	OK	123.855	122.524	125.185	127.092	117.956	130.386	119.984
ENSMUSG00000029505	Ep400	75560	E1A binding protein p400	chr5:110664372-110770717	-	0.011359	0.0996394	0.114001	0.909237	0.957277	No	OK	1965.19	1957.28	1973.11	1965.23	1949.32	1961.23	1984.99
ENSMUSG00000020131	Pcsk4	18551	proprotein convertase subtilisin/kexin type 4	chr10:80321282-80329473	-	-0.0473255	0.416259	-0.113692	0.909482	0.957283	No	OK	37.0752	37.6226	36.5278	46.0601	29.1851	36.2185	36.8371
ENSMUSG00000024640	Psat1	107272	phosphoserine aminotransferase 1	chr19:15905122-15925059	-	-0.0170016	0.149561	-0.113677	0.909494	0.957283	No	OK	939.405	946.043	932.767	857.23	1034.86	1001.44	864.093
ENSMUSG00000022131	Gpr180	58245	G protein-coupled receptor 180	chr14:118137126-118164232	+	-0.0211514	0.186071	-0.113674	0.909496	0.957283	No	OK	285.67	287.662	283.679	305.362	269.962	304.235	263.122
ENSMUSG00000040877	Wdr25	212198	WD repeat domain 25	chr12:108894271-109028452	+	0.0362487	0.318927	0.113658	0.909509	0.957283	No	OK	65.865	65.001	66.729	63.1194	66.8825	66.0987	67.3593
ENSMUSG00000025887	Casp12	12364	caspase 12	chr9:5345475-5373034	+	0.0149701	0.131878	0.113515	0.909623	0.957333	No	OK	631.951	628.957	634.945	615.841	642.072	651.027	618.863
ENSMUSG00000051675	Trim32	69807	tripartite motif-containing 32	chr4:65604985-65616240	+	-0.0208535	0.184453	-0.113056	0.909986	0.957603	No	OK	345.315	347.799	342.831	368.481	327.116	379.388	306.274
ENSMUSG00000021470	Ercc6l2	76251	excision repair cross-complementing rodent repair deficiency, complementation group 6 like 2	chr13:63815333-63869655	+	-0.0152601	0.135033	-0.113011	0.910022	0.957603	No	OK	621.872	625.663	618.082	605.605	645.72	638.35	597.813
ENSMUSG00000021774	Ube2e1	22194	ubiquitin-conjugating enzyme E2E 1	chr14:18282728-18331844	-	-0.0282197	0.249963	-0.112895	0.910113	0.957603	No	OK	153.169	154.767	151.571	144.151	165.382	129.481	173.661
ENSMUSG00000001228	Uhrf1	18140	ubiquitin-like, containing PHD and RING finger domains, 1	chr17:56303336-56323486	+	-0.040763	0.3612	-0.112855	0.910146	0.957603	No	OK	51.2978	52.2152	50.3805	46.0601	58.3702	47.084	53.6769
ENSMUSG00000020691	Mettl2	52686	methyltransferase like 2	chr11:105126424-105141146	+	-0.0278393	0.247509	-0.112478	0.910445	0.957848	No	OK	133.724	135.347	132.1	121.121	149.574	129.481	134.719
ENSMUSG00000000776	Polr3d	67065	polymerase (RNA) III (DNA directed) polypeptide D	chr14:70438747-70443471	-	0.0271657	0.241731	0.11238	0.910522	0.957859	No	OK	126.874	125.564	128.184	127.092	124.037	125.859	130.509
ENSMUSG00000056692	D17Wsu92e	224647	DNA segment, Chr 17, Wayne State University 92, expressed	chr17:27751231-27820542	-	-0.0134525	0.119947	-0.112154	0.910701	0.957915	No	OK	1932.12	1942.28	1921.97	1809.99	2074.57	1988.39	1855.54
ENSMUSG00000015656	Hspa8	15481	heat shock protein 8	chr9:40801272-40805199	+	0.0124695	0.111191	0.112145	0.910708	0.957915	No	OK	1346.35	1340.99	1351.71	1312.71	1369.27	1396.22	1307.19
ENSMUSG00000047878	A4galt	239559	alpha 1,4-galactosyltransferase	chr15:83226721-83251774	-	0.0201119	0.179884	0.111805	0.910978	0.958087	No	OK	309.02	306.346	311.693	323.274	289.419	289.748	333.639
ENSMUSG00000022676	Snai2	20583	snail family zinc finger 2	chr16:14705858-14709382	+	-0.0424968	0.380212	-0.111771	0.911005	0.958087	No	OK	47.5865	48.2674	46.9056	50.325	46.2097	38.0294	55.7819
ENSMUSG00000039476	Prrx2	20204	paired related homeobox 2	chr2:30845366-30881247	+	0.0539778	0.484365	0.11144	0.911267	0.958293	No	OK	24.7128	23.9838	25.4417	27.2949	20.6728	17.2038	33.6796
ENSMUSG00000036172	Cd200r3	74603	CD200 receptor 3	chr16:44943677-44981380	+	0.0594438	0.53443	0.111229	0.911435	0.95835	No	OK	13.3416	12.904	13.7792	13.6474	12.1605	11.771	15.7873
ENSMUSG00000044795	Cyb5d1	327951	cytochrome b5 domain containing 1	chr11:69393611-69395346	-	-0.0486852	0.437801	-0.111204	0.911455	0.95835	No	OK	38.5271	39.5475	37.5068	25.589	53.506	37.1239	37.8896
ENSMUSG00000027488	Snta1	20648	syntrophin, acidic 1	chr2:154376313-154408084	-	-0.0223086	0.200855	-0.111068	0.911562	0.958393	No	OK	756.294	763.312	749.276	598.782	927.843	766.02	732.532
ENSMUSG00000059796	Eif4a1	13681	eukaryotic translation initiation factor 4A1	chr11:69666935-69672423	-	0.0156993	0.14165	0.110832	0.91175	0.95852	No	OK	488.557	486.051	491.063	475.955	496.147	491.666	490.46
ENSMUSG00000071862	Lrrtm2	107065	leucine rich repeat transmembrane neuronal 2	chr18:35209005-35215024	-	0.0229908	0.208091	0.110484	0.912025	0.958739	No	OK	194.977	193.66	196.294	184.241	203.08	207.351	185.238
ENSMUSG00000028488	Sh3gl2	20404	SH3-domain GRB2-like 2	chr4:85205455-85389379	+	0.0549002	0.497958	0.110251	0.912211	0.958864	No	OK	24.0764	23.6668	24.486	14.5004	32.8332	28.9748	19.9973
ENSMUSG00000030515	Tarsl2	272396	threonyl-tRNA synthetase-like 2	chr7:65644897-65692093	+	0.0347835	0.316081	0.110046	0.912373	0.95896	No	OK	95.8845	95.0477	96.7213	73.355	116.74	105.034	88.409
ENSMUSG00000026849	Tor1a	30931	torsin family 1, member A (torsin A)	chr2:30960560-30967918	-	-0.0234426	0.21323	-0.10994	0.912457	0.95896	No	OK	182.781	184.185	181.378	194.476	173.895	190.147	172.608
ENSMUSG00000035047	Kri1	215194	KRI1 homolog	chr9:21273456-21287969	-	0.0300913	0.273871	0.109874	0.912509	0.95896	No	OK	98.7397	97.624	99.8555	95.5321	99.7158	92.3571	107.354
ENSMUSG00000031712	Il15	16168	interleukin 15	chr8:82331623-82402586	-	0.0310891	0.283143	0.1098	0.912568	0.95896	No	OK	108.466	106.834	110.098	123.68	89.9874	102.317	117.879
ENSMUSG00000033594	Spata2l	78779	spermatogenesis associated 2-like	chr8:123232257-123236209	-	0.0392141	0.357694	0.10963	0.912702	0.958993	No	OK	50.4164	49.5468	51.2859	52.8839	46.2097	48.8949	53.6769
ENSMUSG00000030780	BC017158	233913	cDNA sequence BC017158	chr7:128271378-128298131	-	0.0239383	0.218431	0.109592	0.912733	0.958993	No	OK	198.522	197.236	199.808	173.152	221.32	196.485	203.13
ENSMUSG00000043257	Pigv	230801	phosphatidylinositol glycan anchor biosynthesis, class V	chr4:133661424-133672647	-	0.0272451	0.24924	0.109313	0.912954	0.959128	No	OK	156.111	154.193	158.029	178.27	130.117	166.605	149.453
ENSMUSG00000036242	3632451O06Rik	67419	RIKEN cDNA 3632451O06 gene	chr14:49682018-49783367	-	-0.0368841	0.337576	-0.109262	0.912995	0.959128	No	OK	69.9153	70.6173	69.2132	85.2965	55.9381	67.9096	70.5167
ENSMUSG00000029551	Psmg3	66506	proteasome (prosome, macropain) assembly chaperone 3	chr5:139823593-139826843	-	0.0358281	0.328739	0.108987	0.913213	0.959245	No	OK	65.3511	64.5111	66.1911	59.7076	69.3146	59.7605	72.6217
ENSMUSG00000040918	Slc19a2	116914	solute carrier family 19 (thiamine transporter), member 2	chr1:164249045-164265385	+	-0.031089	0.285342	-0.108953	0.913239	0.959245	No	OK	88.2277	89.2298	87.2256	92.1203	86.3393	92.3571	82.0941
ENSMUSG00000037531	Mrpl47	74600	mitochondrial ribosomal protein L47	chr3:32727496-32736755	-	-0.0294478	0.27161	-0.10842	0.913663	0.959611	No	OK	105.955	107.125	104.785	110.886	103.364	115.899	93.6715
ENSMUSG00000036403	Cep135	381644	centrosomal protein 135	chr5:76591713-76646466	+	-0.0257063	0.237297	-0.10833	0.913734	0.959611	No	OK	172.658	174.595	170.721	150.975	198.215	159.361	182.081
ENSMUSG00000087013	2610027K06Rik	69909	RIKEN cDNA 2610027K06 gene	chr11:85791659-85832388	-	0.0603476	0.557425	0.108261	0.913788	0.959611	No	OK	13.6298	13.3218	13.9378	5.97076	20.6728	16.2983	11.5774
ENSMUSG00000042557	Sin3a	20466	transcriptional regulator, SIN3A (yeast)	chr9:57076375-57128368	+	-0.0138493	0.128088	-0.108123	0.913898	0.959656	No	OK	773.795	776.969	770.62	814.582	739.356	762.399	778.841
ENSMUSG00000004945	Tmem242	70544	transmembrane protein 242	chr17:5410863-5440260	-	0.0159372	0.147726	0.107884	0.914088	0.959744	No	OK	638.31	635.074	641.546	592.811	677.338	602.132	680.96
ENSMUSG00000048076	Arf1	11840	ADP-ribosylation factor 1	chr11:59211411-59228267	-	0.0122027	0.113146	0.10785	0.914115	0.959744	No	OK	1007.18	1002.8	1011.56	1004.79	1000.81	1003.25	1019.86
ENSMUSG00000076441	Ass1	11898	argininosuccinate synthetase 1	chr2:31470269-31520670	+	0.0452319	0.421336	0.107353	0.914509	0.960087	No	OK	33.5069	32.7498	34.2641	37.5305	27.9691	31.6912	36.8371
ENSMUSG00000042451	Mybph	53311	myosin binding protein H	chr1:134193447-134201232	+	0.0597927	0.55959	0.106851	0.914907	0.960436	No	OK	67.0314	63.3758	70.6871	79.3258	47.4258	10.8655	130.509
ENSMUSG00000061207	Stk19	54402	serine/threonine kinase 19	chr17:34823992-34836903	-	-0.0291114	0.27284	-0.106698	0.915029	0.960449	No	OK	113.2	114.712	111.688	98.091	131.333	108.655	114.721
ENSMUSG00000032246	Calml4	75600	calmodulin-like 4	chr9:62858103-62875917	+	0.0398299	0.373405	0.106667	0.915053	0.960449	No	OK	44.4472	43.7028	45.1915	46.0601	41.3456	46.1785	44.2045
ENSMUSG00000048833	Slc39a9	328133	solute carrier family 39 (zinc transporter), member 9	chr12:80644214-80683342	+	0.013693	0.128601	0.106477	0.915204	0.960537	No	OK	851.822	847.471	856.174	846.142	848.8	804.05	908.298
ENSMUSG00000015522	Arnt	11863	aryl hydrocarbon receptor nuclear translocator	chr3:95434389-95497239	+	0.0117297	0.110375	0.106271	0.915367	0.960559	No	OK	1257.54	1252.8	1262.28	1229.98	1275.63	1292.09	1232.46
ENSMUSG00000074102	Rbm15b	109095	RNA binding motif protein 15B	chr9:106883984-106887000	-	-0.0153905	0.144897	-0.106217	0.91541	0.960559	No	OK	520.546	522.973	518.118	551.016	494.931	527.884	508.352
ENSMUSG00000067916	Zfp991	666532	zinc finger protein 991	chr4:145781542-145829939	+	0.0510465	0.480673	0.106198	0.915425	0.960559	No	OK	30.8787	30.4185	31.3389	17.0593	43.7777	35.313	27.3647
ENSMUSG00000014198	Zfp385c	278304	zinc finger protein 385C	chr11:100626218-100650693	-	-0.0587609	0.55567	-0.105748	0.915782	0.960808	No	OK	11.815	12.1144	11.5155	14.5004	9.72837	7.24369	15.7873
ENSMUSG00000003868	Ruvbl2	20174	RuvB-like protein 2	chr7:45421897-45434464	-	-0.0213837	0.202397	-0.105652	0.915858	0.960808	No	OK	234.758	236.055	233.46	259.302	212.808	222.744	244.177
ENSMUSG00000064037	Gpn1	74254	GPN-loop GTPase 1	chr5:31494760-31511627	+	-0.0204391	0.193468	-0.105646	0.915863	0.960808	No	OK	219.387	221.174	217.6	214.947	227.401	223.649	211.55
ENSMUSG00000038055	Dexi	58239	dexamethasone-induced transcript	chr16:10530206-10543054	-	-0.0240768	0.228824	-0.10522	0.916201	0.961067	No	OK	150.308	151.727	148.889	144.151	159.302	143.063	154.716
ENSMUSG00000097915	A330009N23Rik	380977	RIKEN cDNA A330009N23 gene	chr15:101221190-101224121	-	-0.0526967	0.501827	-0.10501	0.916368	0.961067	No	OK	28.1629	28.6204	27.7054	42.6483	14.5926	21.7311	33.6796
ENSMUSG00000025237	Parp6	67287	poly (ADP-ribose) polymerase family, member 6	chr9:59617283-59650290	+	-0.015957	0.152009	-0.104974	0.916396	0.961067	No	OK	400.914	403.045	398.783	406.012	400.079	390.254	407.313
ENSMUSG00000086607	4930511M06Rik	75084	RIKEN cDNA 4930511M06 gene	chr18:57546013-57552397	-	-0.0513463	0.489524	-0.10489	0.916463	0.961067	No	OK	19.8062	20.327	19.2854	18.7652	21.8888	21.7311	16.8398
ENSMUSG00000015127	Unkl	74154	unkempt family like zinc finger	chr17:25188913-25234443	+	0.0276779	0.263912	0.104875	0.916475	0.961067	No	OK	190.109	187.568	192.649	232.86	142.277	187.431	197.868
ENSMUSG00000002064	Sdf2	20316	stromal cell derived factor 2	chr11:78245745-78255496	+	0.0176545	0.168412	0.10483	0.916511	0.961067	No	OK	317.644	315.813	319.475	304.509	327.116	310.573	328.376
ENSMUSG00000006262	Mob1b	68473	MOB kinase activator 1B	chr5:88720870-88758455	+	-0.0124031	0.118558	-0.104616	0.916681	0.961175	No	OK	1024.48	1028.41	1020.55	1073.03	983.781	1028.6	1012.49
ENSMUSG00000037896	Rcor1	217864	REST corepressor 1	chr12:111039797-111113386	+	-0.015528	0.148633	-0.104472	0.916795	0.961225	No	OK	527.929	530.287	525.571	568.075	492.499	533.317	517.824
ENSMUSG00000031487	Brf2	66653	BRF2, RNA polymerase III transcription initiation factor 50kDa subunit	chr8:27123831-27128632	-	-0.0241677	0.232524	-0.103936	0.91722	0.9616	No	OK	146.052	147.289	144.815	145.004	149.574	134.914	154.716
ENSMUSG00000057396	Zfp759	268670	zinc finger protein 759	chr13:67128227-67141787	+	-0.0289789	0.279706	-0.103605	0.917483	0.961806	No	OK	99.6636	100.609	98.7178	101.503	99.7158	86.9243	110.511
ENSMUSG00000022827	Rabl3	67657	RAB, member RAS oncogene family-like 3	chr16:37539893-37572385	+	0.0281871	0.272552	0.103419	0.91763	0.96189	No	OK	110.672	109.266	112.079	123.68	94.8516	116.805	107.354
ENSMUSG00000058638	Zfp110	65020	zinc finger protein 110	chr7:12834809-12850584	+	0.0155832	0.151074	0.10315	0.917844	0.961977	No	OK	585.444	581.784	589.104	626.077	537.492	619.336	558.871
ENSMUSG00000027522	Stx16	228960	syntaxin 16	chr2:174077050-174099771	+	0.0129796	0.125836	0.103147	0.917847	0.961977	No	OK	976.864	973.219	980.508	915.232	1031.21	1003.25	957.765
ENSMUSG00000034203	Chchd4	72170	coiled-coil-helix-coiled-coil-helix domain containing 4	chr6:91464275-91473423	-	-0.0300728	0.291942	-0.103009	0.917955	0.962012	No	OK	113.211	114.32	112.102	131.357	97.2837	129.481	94.724
ENSMUSG00000015023	Ddx19a	13680	DEAD (Asp-Glu-Ala-Asp) box polypeptide 19a	chr8:110974990-110997823	-	0.020357	0.197989	0.102819	0.918107	0.962012	No	OK	212.496	210.783	214.21	220.918	200.648	220.027	208.393
ENSMUSG00000044340	Phlpp1	98432	PH domain and leucine rich repeat protein phosphatase 1	chr1:106171868-106394245	+	-0.0130438	0.126916	-0.102775	0.918142	0.962012	No	OK	710.266	713.167	707.366	734.403	691.93	705.355	709.377
ENSMUSG00000020806	Rhbdf2	217344	rhomboid 5 homolog 2	chr11:116598165-116627019	-	0.0243321	0.236768	0.102767	0.918148	0.962012	No	OK	233.994	232.164	235.825	200.447	263.882	200.107	271.542
ENSMUSG00000033883	D3Ertd254e	241944	DNA segment, Chr 3, ERATO Doi 254, expressed	chr3:36151079-36170341	+	0.0165705	0.161677	0.102491	0.918367	0.962154	No	OK	374.407	372.411	376.402	355.687	389.135	361.279	391.526
ENSMUSG00000092486	2610524H06Rik	330173	RIKEN cDNA 2610524H06 gene	chr5:114821936-114823468	-	0.053757	0.524827	0.102428	0.918417	0.962154	No	OK	18.1166	17.7681	18.4651	13.6474	21.8888	25.3529	11.5774
ENSMUSG00000090733	Rps27	57294	ribosomal protein S27	chr3:90212666-90213648	-	-0.0465233	0.455504	-0.102136	0.918649	0.962327	No	OK	27.0834	27.5138	26.6529	30.7068	24.3209	21.7311	31.5747
ENSMUSG00000097145	9230114K14Rik	414108	RIKEN cDNA 9230114K14 gene	chr5:52190680-52197984	+	0.0357467	0.3504	0.102017	0.918743	0.962356	No	OK	54.8959	54.2842	55.5075	47.7661	60.8023	55.2332	55.7819
ENSMUSG00000098022	Zfp82	330502	zinc finger protein 82	chr7:30056033-30072823	-	-0.0338388	0.334059	-0.101296	0.919316	0.962886	No	OK	65.2669	66.1536	64.3802	60.5605	71.7467	56.1386	72.6217
ENSMUSG00000022474	Pmm1	29858	phosphomannomutase 1	chr15:81951105-81960930	-	-0.0172405	0.171044	-0.100796	0.919713	0.96322	No	OK	401.369	403.443	399.294	438.424	368.462	422.851	375.738
ENSMUSG00000097574	C920006O11Rik	320295	RIKEN cDNA C920006O11 gene	chr9:78175913-78178882	+	0.0409754	0.407076	0.100658	0.919822	0.96322	No	OK	39.9165	39.0836	40.7494	47.7661	30.4011	42.5567	38.9421
ENSMUSG00000022893	Adamts1	11504	a disintegrin-like and metallopeptidase (reprolysin type) with thrombospondin type 1 motif, 1	chr16:85793827-85803113	-	0.0344549	0.342463	0.100609	0.919861	0.96322	No	OK	820.431	809.195	831.668	994.558	623.832	723.464	939.872
ENSMUSG00000023994	Nfya	18044	nuclear transcription factor-Y alpha	chr17:48386884-48409820	-	0.0183478	0.182462	0.100557	0.919903	0.96322	No	OK	426.788	424.418	429.159	377.011	471.826	392.065	466.252
ENSMUSG00000006678	Pola1	18968	polymerase (DNA directed), alpha 1	chrX:93304765-93632155	-	-0.0177592	0.177421	-0.100097	0.920268	0.963532	No	OK	317.809	319.559	316.058	341.186	297.931	333.21	298.907
ENSMUSG00000075420	Smim6	68528	small integral membrane protein 6	chr11:115912016-115913917	+	0.0554175	0.55528	0.099801	0.920502	0.963707	No	OK	11.1068	10.7715	11.442	9.38262	12.1605	8.14915	14.7348
ENSMUSG00000026335	Pam	18484	peptidylglycine alpha-amidating monooxygenase	chr1:97821093-98095632	-	0.0112939	0.113433	0.0995645	0.92069	0.963811	No	OK	7405.67	7375.48	7435.86	7818.28	6932.68	7375.89	7495.82
ENSMUSG00000066442	Mthfs	107885	5, 10-methenyltetrahydrofolate synthetase	chr9:89211189-89240225	+	-0.0344861	0.346566	-0.0995082	0.920735	0.963811	No	OK	55.7162	56.5981	54.8343	51.1779	62.0183	57.0441	52.6244
ENSMUSG00000032400	Zwilch	68014	zwilch kinetochore protein	chr9:64137143-64172931	-	-0.0427117	0.431262	-0.0990391	0.921107	0.96408	No	OK	35.5213	36.3258	34.7169	26.4419	46.2097	32.5966	36.8371
ENSMUSG00000021482	Aaed1	66129	AhpC/TSA antioxidant enzyme domain containing 1	chr13:64291835-64312710	-	0.013493	0.136282	0.0990079	0.921132	0.96408	No	OK	804.295	799.956	808.633	817.994	781.918	747.911	869.356
ENSMUSG00000033623	Pcgf3	69587	polycomb group ring finger 3	chr5:108461331-108503099	+	-0.01448	0.146536	-0.0988155	0.921285	0.96408	No	OK	628.801	631.596	626.006	640.577	622.616	573.157	678.855
ENSMUSG00000005034	Prkacb	18749	protein kinase, cAMP dependent, catalytic, beta	chr3:146729578-146770693	-	0.0114481	0.115896	0.0987789	0.921314	0.96408	No	OK	1331.9	1327.14	1336.66	1260.68	1393.59	1309.3	1364.03
ENSMUSG00000049411	Tmem241	338363	transmembrane protein 241	chr18:11981302-12121537	-	0.0270354	0.273743	0.0987619	0.921327	0.96408	No	OK	168.611	167.518	169.703	127.092	207.944	178.376	161.031
ENSMUSG00000030556	Lrrc28	67867	leucine rich repeat containing 28	chr7:67513409-67645236	-	-0.0227877	0.231242	-0.0985448	0.9215	0.96419	No	OK	162.557	163.668	161.446	168.034	159.302	143.968	178.923
ENSMUSG00000024948	Map4k2	26412	mitogen-activated protein kinase kinase kinase kinase 2	chr19:6341159-6355619	+	0.0155854	0.158367	0.098413	0.921604	0.96423	No	OK	480.973	477.636	484.31	512.632	442.641	458.164	510.457
ENSMUSG00000031010	Usp9x	22284	ubiquitin specific peptidase 9, X chromosome	chrX:13071497-13173327	+	0.00945906	0.0962855	0.0982397	0.921742	0.964303	No	OK	4931.1	4914.94	4947.26	4895.17	4934.71	4970.98	4923.54
ENSMUSG00000022125	Cln5	211286	ceroid-lipofuscinosis, neuronal 5	chr14:103070215-103077630	+	-0.01541	0.157308	-0.0979608	0.921963	0.964429	No	OK	440.524	443.129	437.919	420.512	465.746	413.796	462.042
ENSMUSG00000027495	Fam210b	67017	family with sequence similarity 210, member B	chr2:172345576-172355749	+	0.0236094	0.241436	0.0977876	0.922101	0.964429	No	OK	147.627	146.082	149.172	153.534	138.629	133.103	165.241
ENSMUSG00000059277	R74862	97423	expressed sequence R74862	chr7:143021783-143053686	-	-0.0331767	0.33929	-0.0977828	0.922105	0.964429	No	OK	64.864	65.7271	64.0009	59.7076	71.7467	54.3277	73.6742
ENSMUSG00000027274	Mkks	59030	McKusick-Kaufman syndrome	chr2:136873780-136891406	-	0.0168672	0.172594	0.0977279	0.922148	0.964429	No	OK	310.826	309.116	312.537	295.979	322.252	298.802	326.271
ENSMUSG00000040189	Ccdc114	211535	coiled-coil domain containing 114	chr7:45928397-45948956	+	0.0354017	0.362474	0.097667	0.922197	0.964429	No	OK	52.0939	51.5437	52.6441	43.5012	59.5863	51.6113	53.6769
ENSMUSG00000022387	Brd1	223770	bromodomain containing 1	chr15:88687034-88734219	-	0.0139749	0.143747	0.0972193	0.922552	0.96465	No	OK	1029.85	1023.72	1035.97	1129.33	918.115	994.197	1077.75
ENSMUSG00000037536	Fbxo34	78938	F-box protein 34	chr14:47472560-47531962	+	0.0262701	0.270375	0.0971615	0.922598	0.96465	No	OK	139.288	137.987	140.59	145.857	130.117	167.51	113.669
ENSMUSG00000041241	Mul1	68350	mitochondrial ubiquitin ligase activator of NFKB 1	chr4:138434671-138442265	+	-0.0179032	0.184288	-0.0971475	0.922609	0.96465	No	OK	353.463	355.277	351.649	367.628	342.925	309.668	393.631
ENSMUSG00000037486	Asxl2	75302	additional sex combs like 2 (Drosophila)	chr12:3426856-3506849	+	0.0117464	0.12116	0.0969495	0.922767	0.964744	No	OK	950.778	947.492	954.064	907.555	987.429	972.466	935.662
ENSMUSG00000037519	Ppfia1	233977	protein tyrosine phosphatase, receptor type, f polypeptide (PTPRF), interacting protein (liprin), alpha 1	chr7:144476754-144553729	-	-0.0116241	0.120027	-0.0968456	0.922849	0.96476	No	OK	851.311	854.43	848.191	873.437	835.424	837.552	858.831
ENSMUSG00000003153	Slc2a3	20527	solute carrier family 2 (facilitated glucose transporter), member 3	chr6:122727808-122742745	-	-0.0292349	0.303039	-0.0964724	0.923145	0.965	No	OK	101.34	102.543	100.138	89.5614	115.524	82.397	117.879
ENSMUSG00000110221	Gm36210	102640043	predicted gene, 36210	NA	NA	0.0516919	0.537038	0.0962536	0.923319	0.965101	No	OK	13.5657	13.267	13.8643	11.9415	14.5926	17.2038	10.5249
ENSMUSG00000033983	Coil	12812	coilin	chr11:88973934-88991613	+	-0.0313669	0.326123	-0.0961812	0.923377	0.965101	No	OK	88.2325	89.6303	86.8347	67.3843	111.876	84.2079	89.4615
ENSMUSG00000074968	Ano3	228432	anoctamin 3	chr2:110655200-110950244	-	0.0317877	0.330835	0.0960834	0.923454	0.965112	No	OK	63.0134	62.0877	63.9391	68.2372	55.9381	61.5714	66.3068
ENSMUSG00000055546	Timd4	276891	T cell immunoglobulin and mucin domain containing 4	chr11:46810798-46844333	+	-0.0446873	0.46705	-0.0956799	0.923775	0.965348	No	OK	30.8761	31.6979	30.0542	19.6182	43.7777	31.6912	28.4172
ENSMUSG00000024912	Fosl1	14283	fos-like antigen 1	chr19:5447697-5455938	+	0.0490467	0.512877	0.0956305	0.923814	0.965348	No	OK	20.2936	19.9553	20.632	11.9415	27.9691	18.1092	23.1547
ENSMUSG00000031576	Kcnu1	16532	potassium channel, subfamily U, member 1	chr8:25849622-25937934	+	0.0483305	0.50822	0.0950976	0.924237	0.96572	No	OK	17.3368	16.9786	17.6951	14.5004	19.4567	15.3928	19.9973
ENSMUSG00000047369	Dnah14	240960	dynein, axonemal, heavy chain 14	NA	NA	-0.0487402	0.513855	-0.094852	0.924432	0.965807	No	OK	27.4695	28.2861	26.6529	12.7945	43.7777	21.7311	31.5747
ENSMUSG00000049119	Fam110b	242297	family with sequence similarity 110, member B	chr4:5644178-5799944	+	-0.0270177	0.285084	-0.0947711	0.924497	0.965807	No	OK	114.113	114.873	113.352	137.327	92.4195	114.088	112.616
ENSMUSG00000036564	Ndrg4	234593	N-myc downstream regulated gene 4	chr8:95703036-95715119	+	-0.0204466	0.215854	-0.0947245	0.924534	0.965807	No	OK	328.721	330.728	326.715	382.982	278.475	363.996	289.434
ENSMUSG00000032127	Vps11	71732	VPS11, CORVET/HOPS core subunit	chr9:44348104-44361670	-	0.0131513	0.138939	0.0946552	0.924589	0.965807	No	OK	686.24	682.33	690.15	725.021	639.64	664.609	715.692
ENSMUSG00000020707	Rnf135	71956	ring finger protein 135	chr11:80183871-80199753	+	-0.0247656	0.262342	-0.0944019	0.92479	0.965868	No	OK	118.343	119.294	117.392	119.415	119.173	103.223	131.561
ENSMUSG00000014786	Slc9a5	277973	solute carrier family 9 (sodium/hydrogen exchanger), member 5	chr8:105348257-105369881	+	0.0410567	0.434946	0.0943951	0.924795	0.965868	No	OK	34.7659	34.2655	35.2664	33.2657	35.2653	45.2731	25.2597
ENSMUSG00000028470	Hint2	68917	histidine triad nucleotide binding protein 2	chr4:43654226-43656445	-	0.01997	0.211979	0.0942075	0.924944	0.965868	No	OK	176.948	175.71	178.185	171.446	179.975	171.132	185.238
ENSMUSG00000056268	Dennd1b	329260	DENN/MADD domain containing 1B	chr1:138967720-139176042	+	-0.013454	0.142903	-0.0941477	0.924992	0.965868	No	OK	894.295	899.418	889.173	807.758	991.077	883.73	894.615
ENSMUSG00000037993	Dhx38	64340	DEAH (Asp-Glu-Ala-His) box polypeptide 38	chr8:109548023-109565601	-	0.0174752	0.185667	0.0941213	0.925013	0.965868	No	OK	418.936	415.52	422.352	475.955	355.085	411.08	433.625
ENSMUSG00000022967	Ifnar1	15975	interferon (alpha and beta) receptor 1	chr16:91485214-91510522	+	-0.0112416	0.119496	-0.0940749	0.92505	0.965868	No	OK	1061.95	1066.25	1057.66	1038.06	1094.44	1012.31	1103.01
ENSMUSG00000026365	Cfh	12628	complement component factor h	chr1:140085854-140183411	-	-0.0180126	0.19177	-0.0939281	0.925166	0.965919	No	OK	2793.71	2810.54	2776.88	3306.95	2314.14	2393.13	3160.62
ENSMUSG00000033751	Gadd45gip1	102060	growth arrest and DNA-damage-inducible, gamma interacting protein 1	chr8:84832281-84835482	+	-0.0328102	0.350226	-0.093683	0.925361	0.966032	No	OK	75.6557	76.9712	74.3402	55.4428	98.4997	76.0588	72.6217
ENSMUSG00000036330	Slc18a1	110877	solute carrier family 18 (vesicular monoamine), member 1	chr8:69037707-69089222	-	0.0530971	0.56714	0.0936226	0.925409	0.966032	No	OK	10.0856	9.85517	10.316	5.11779	14.5926	9.05462	11.5774
ENSMUSG00000033487	Fndc3a	319448	fibronectin type III domain containing 3A	chr14:72537952-72710003	-	-0.0105471	0.112984	-0.0933511	0.925625	0.966169	No	OK	1267.69	1271.75	1263.64	1323.8	1219.69	1255.88	1271.41
ENSMUSG00000040429	Mterf1a	545725	mitochondrial transcription termination factor 1a	chr5:3890580-3893933	-	-0.0450043	0.482422	-0.0932883	0.925675	0.966169	No	OK	20.7222	21.18	20.2644	20.4712	21.8888	22.6365	17.8923
ENSMUSG00000022635	Zcrb1	67197	zinc finger CCHC-type and RNA binding motif 1	chr15:93386112-93398290	-	-0.0171526	0.184207	-0.0931159	0.925812	0.966173	No	OK	260.97	262.917	259.022	247.36	278.475	264.395	253.65
ENSMUSG00000036661	Dennd3	105841	DENN/MADD domain containing 3	chr15:73512559-73572242	+	-0.023044	0.247481	-0.0931144	0.925813	0.966173	No	OK	157.087	157.968	156.207	183.388	132.549	156.645	155.768
ENSMUSG00000044763	Trmt10c	52575	tRNA methyltransferase 10C	chr16:56033719-56037774	-	0.028039	0.301913	0.092871	0.926006	0.966305	No	OK	127.592	126.509	128.675	99.797	153.222	106.844	150.506
ENSMUSG00000053293	Pom121	107939	nuclear pore membrane protein 121	chr5:135376139-135394546	-	-0.0175411	0.190299	-0.0921765	0.926558	0.96674	No	OK	263.304	265.067	261.541	268.684	261.45	285.22	237.862
ENSMUSG00000034829	Nxnl1	234404	nucleoredoxin-like 1	chr8:71560554-71566649	-	0.0504889	0.548028	0.0921283	0.926596	0.96674	No	OK	21.2948	20.5259	22.0637	34.9716	6.08023	19.9202	24.2072
ENSMUSG00000034829	LOC102643259	102643259	nucleoredoxin-like protein 1	NA	NA	0.0504889	0.548028	0.0921283	0.926596	0.96674	No	OK	21.2948	20.5259	22.0637	34.9716	6.08023	19.9202	24.2072
ENSMUSG00000053453	Thoc7	66231	THO complex 7	chr14:13949011-13961313	-	-0.0159426	0.173115	-0.0920927	0.926624	0.96674	No	OK	342.755	344.606	340.904	337.774	351.437	312.384	369.423
ENSMUSG00000042599	Kdm7a	338523	lysine (K)-specific demethylase 7A	chr6:39136619-39206773	-	-0.00941321	0.10232	-0.0919974	0.9267	0.966749	No	OK	1684.68	1690.48	1678.88	1667.55	1713.41	1683.25	1674.51
ENSMUSG00000003604	Aven	74268	apoptosis, caspase activation inhibitor	chr2:112559681-112631253	+	-0.0237956	0.259177	-0.0918123	0.926847	0.966759	No	OK	109.872	110.773	108.972	110.886	110.66	103.223	114.721
ENSMUSG00000031983	2310022B05Rik	69551	RIKEN cDNA 2310022B05 gene	chr8:124635755-124663369	-	0.0132951	0.144851	0.0917846	0.926869	0.966759	No	OK	553.27	550.398	556.143	553.575	547.221	519.735	592.551
ENSMUSG00000041429	Nthl1	18207	nth (endonuclease III)-like 1 (E.coli)	chr17:24632681-24638838	+	-0.0316445	0.344969	-0.0917314	0.926911	0.966759	No	OK	57.4977	58.0678	56.9276	61.4135	54.7221	50.7058	63.1493
ENSMUSG00000024054	Smchd1	74355	SMC hinge domain containing 1	chr17:71344492-71475343	-	0.011676	0.12746	0.0916054	0.927012	0.966782	No	OK	1053.1	1049.65	1056.55	973.234	1126.06	1064.82	1048.28
ENSMUSG00000030867	Plk1	18817	polo-like kinase 1	chr7:122159434-122169884	+	0.0494961	0.541209	0.0914547	0.927131	0.966782	No	OK	15.0942	14.6099	15.5784	17.0593	12.1605	9.05462	22.1023
ENSMUSG00000028527	Ak4	11639	adenylate kinase 4	chr4:101419288-101467771	+	-0.044761	0.489619	-0.0914201	0.927159	0.966782	No	OK	37.2157	37.6947	36.7367	57.1487	18.2407	27.1638	46.3095
ENSMUSG00000025722	Wdr73	71968	WD repeat domain 73	chr7:80890722-80901269	-	0.023345	0.255638	0.0913207	0.927238	0.966782	No	OK	136.515	135.238	137.792	133.063	137.413	117.71	157.873
ENSMUSG00000026604	Ptpn14	19250	protein tyrosine phosphatase, non-receptor type 14	chr1:189728267-189876693	+	-0.0123244	0.135015	-0.0912812	0.927269	0.966782	No	OK	2710.85	2721.39	2700.31	2997.32	2445.47	2577.85	2822.77
ENSMUSG00000032601	Prkar2a	19087	protein kinase, cAMP dependent regulatory, type II alpha	chr9:108692142-108749511	+	-0.0114291	0.126123	-0.090619	0.927795	0.96726	No	OK	884.044	887.281	880.807	890.496	884.065	831.214	930.4
ENSMUSG00000027430	Dtd1	66044	D-tyrosyl-tRNA deacylase 1	chr2:144599952-144768747	+	0.020889	0.230934	0.0904544	0.927926	0.967305	No	OK	152.875	151.562	154.187	162.063	141.061	162.078	146.296
ENSMUSG00000020928	Higd1b	75689	HIG1 domain family, member 1B	chr11:102836295-102838039	+	0.0439416	0.48673	0.0902792	0.928065	0.967305	No	OK	29.9287	29.4474	30.4101	18.7652	40.1295	20.8256	39.9946
ENSMUSG00000033964	Zbtb41	226470	zinc finger and BTB domain containing 41	chr1:139422382-139453007	+	-0.0112725	0.124926	-0.0902332	0.928102	0.967305	No	OK	957.505	962.021	952.988	904.996	1019.05	959.789	946.187
ENSMUSG00000028923	Necap2	66147	NECAP endocytosis associated 2	chr4:141066511-141078345	-	0.0134887	0.149888	0.0899916	0.928294	0.967305	No	OK	646.068	643.722	648.415	606.458	680.986	699.016	597.813
ENSMUSG00000049950	Rpp38	227522	ribonuclease P/MRP 38 subunit	chr2:3328948-3332628	-	-0.0376194	0.418133	-0.0899699	0.928311	0.967305	No	OK	35.2001	35.6717	34.7285	40.9423	30.4011	38.9348	30.5222
ENSMUSG00000032239	Rp9	55934	retinitis pigmentosa 9 (human)	chr9:22448311-22468356	-	0.0164914	0.183343	0.0899482	0.928328	0.967305	No	OK	273.817	272.236	275.398	263.566	280.907	257.151	293.644
ENSMUSG00000057541	Pus7	78697	pseudouridylate synthase 7	chr5:23740164-23779663	-	0.0170006	0.189013	0.0899439	0.928332	0.967305	No	OK	233.242	232.009	234.474	226.889	237.129	242.664	226.285
ENSMUSG00000033033	Calhm2	72691	calcium homeostasis modulator 2	chr19:47132231-47138294	-	0.0196334	0.218422	0.0898877	0.928376	0.967305	No	OK	188.718	186.989	190.447	201.3	172.679	175.66	205.235
ENSMUSG00000046546	Fam43a	224093	family with sequence similarity 43, member A	chr16:30599722-30602797	+	-0.0133644	0.149027	-0.0896775	0.928543	0.967388	No	OK	481.735	483.982	479.489	474.249	493.715	452.731	506.247
ENSMUSG00000015501	Hivep2	15273	human immunodeficiency virus type I enhancer binding protein 2	chr10:13966378-14151378	+	0.0117362	0.131103	0.0895186	0.92867	0.967388	No	OK	2088.86	2079.21	2098.5	2289.36	1869.06	2121.5	2075.51
ENSMUSG00000029233	Srd5a3	57357	steroid 5 alpha-reductase 3	chr5:76140272-76155503	+	0.018542	0.207191	0.0894923	0.928691	0.967388	No	OK	219.663	218.016	221.31	218.359	217.672	197.391	245.23
ENSMUSG00000051185	Fam174a	67698	family with sequence similarity 174, member A	chr1:95313627-95335284	+	0.0171675	0.191925	0.0894493	0.928725	0.967388	No	OK	346.55	344.816	348.283	305.362	384.271	318.722	377.843
ENSMUSG00000021062	Rab15	104886	RAB15, member RAS oncogene family	chr12:76797962-76822524	-	0.0382915	0.430037	0.0890425	0.929048	0.967593	No	OK	45.7855	45.2186	46.3525	41.7953	48.6418	64.2878	28.4172
ENSMUSG00000074406	Zfp628	232816	zinc finger protein 628	chr7:4915216-4922003	+	-0.0205184	0.230459	-0.0890326	0.929056	0.967593	No	OK	153.554	154.721	152.387	158.652	150.79	164.794	139.981
ENSMUSG00000025997	Ikzf2	22779	IKAROS family zinc finger 2	chr1:69531209-69685960	-	-0.0182609	0.205753	-0.0887518	0.929279	0.967755	No	OK	250.171	251.218	249.124	282.332	220.104	237.231	261.017
ENSMUSG00000026784	Pdss1	56075	prenyl (solanesyl) diphosphate synthase, subunit 1	chr2:22895521-22940259	+	0.0258089	0.29111	0.088657	0.929355	0.967764	No	OK	82.5113	81.798	83.2245	78.4728	85.1232	83.3025	83.1466
ENSMUSG00000068744	Psrc1	56742	proline/serine-rich coiled-coil 1	chr3:108383803-108388231	+	-0.0485918	0.549372	-0.0884497	0.929519	0.967865	No	OK	11.6413	11.9876	11.295	9.38262	14.5926	9.96008	12.6299
ENSMUSG00000002233	Rhoc	11853	ras homolog family member C	chr3:104789033-104794459	+	-0.012451	0.140955	-0.0883328	0.929612	0.967892	No	OK	729.117	732.678	725.557	728.433	736.924	785.941	665.173
ENSMUSG00000033478	Fam160b1	226252	family with sequence similarity 160, member B1	chr19:57361008-57389594	+	-0.0110077	0.126211	-0.0872163	0.9305	0.968687	No	OK	731.554	733.984	729.124	756.58	711.387	722.558	735.689
ENSMUSG00000059518	Znhit1	70103	zinc finger, HIT domain containing 1	chr5:136982193-136987959	-	0.0218283	0.250316	0.0872027	0.93051	0.968687	No	OK	185.633	184.75	186.516	151.828	217.672	204.634	168.398
ENSMUSG00000026240	Cops7b	26895	COP9 signalosome subunit 7B	chr1:86587099-86606500	+	0.0214353	0.246058	0.0871151	0.93058	0.968689	No	OK	126.924	125.873	127.975	131.357	120.389	134.914	121.036
ENSMUSG00000026563	Tada1	27878	transcriptional adaptor 1	chr1:166379166-166393620	+	0.0289168	0.33355	0.086694	0.930915	0.968968	No	OK	96.9415	96.0822	97.8007	74.208	117.956	78.7752	116.826
ENSMUSG00000029705	Cux1	13047	cut-like homeobox 1	chr5:136248134-136565981	-	-0.0122104	0.141484	-0.0863023	0.931226	0.969151	No	OK	1714.02	1722.56	1705.48	1522.54	1922.57	1757.5	1653.46
ENSMUSG00000020827	Mink1	50932	misshapen-like kinase 1 (zebrafish)	chr11:70562880-70614482	+	-0.0108329	0.125773	-0.0861307	0.931363	0.969177	No	OK	1009.37	1013.64	1005.1	959.586	1067.69	966.127	1044.07
ENSMUSG00000020385	Clk4	12750	CDC like kinase 4	chr11:51263113-51281770	+	-0.0105143	0.122308	-0.0859658	0.931494	0.969177	No	OK	943.616	947.729	939.503	900.732	994.726	944.396	934.61
ENSMUSG00000040433	Zbtb38	245007	zinc finger and BTB domain containing 38	chr9:96685422-96731675	-	0.0100798	0.117273	0.0859519	0.931505	0.969177	No	OK	1728.06	1722.82	1733.3	1606.99	1838.66	1719.47	1747.13
ENSMUSG00000072704	Smim10l1	381820	small integral membrane protein 10 like 1	chr6:133105238-133107750	+	-0.0101419	0.118021	-0.0859324	0.93152	0.969177	No	OK	1456.83	1462.91	1450.75	1382.66	1543.16	1498.54	1402.97
ENSMUSG00000028879	Stx12	100226	syntaxin 12	chr4:132854063-132884458	-	0.00935962	0.109118	0.0857752	0.931645	0.969179	No	OK	1231.37	1227.43	1235.3	1212.06	1242.8	1216.03	1254.57
ENSMUSG00000014294	Ndufa2	17991	NADH dehydrogenase (ubiquinone) 1 alpha subcomplex, 2	chr18:36742331-36744587	-	-0.0120742	0.140905	-0.08569	0.931713	0.969179	No	OK	569.836	572.641	567.032	543.339	601.943	554.142	579.921
ENSMUSG00000029472	Anapc5	59008	anaphase-promoting complex subunit 5	chr5:122787460-122821342	-	0.0113537	0.132639	0.0855979	0.931786	0.969179	No	OK	2494.4	2483.42	2505.38	2644.19	2322.65	2295.35	2715.42
ENSMUSG00000026308	Klhl30	70788	kelch-like 30	chr1:91351072-91362404	+	-0.0434792	0.508124	-0.0855681	0.93181	0.969179	No	OK	47.2593	47.9303	46.5883	77.6199	18.2407	28.9748	64.2018
ENSMUSG00000029560	Snx8	231834	sorting nexin 8	chr5:140340292-140389308	-	0.014655	0.171391	0.0855066	0.931859	0.969179	No	OK	401.78	400.262	403.299	359.098	441.425	392.97	413.628
ENSMUSG00000078771	Evi2a	14017	ecotropic viral integration site 2a	chr11:79526560-79530609	-	0.0209887	0.24593	0.0853445	0.931988	0.969243	No	OK	158.803	157.115	160.49	181.682	132.549	155.739	165.241
ENSMUSG00000022887	Masp1	17174	mannan-binding lectin serine peptidase 1	chr16:23451784-23520590	-	0.0327346	0.385156	0.0849905	0.932269	0.969465	No	OK	53.9375	52.9673	54.9078	68.2372	37.6974	56.1386	53.6769
ENSMUSG00000023806	Rsph3b	100037282	radial spoke 3B homolog (Chlamydomonas)	chr17:6904715-6948356	-	-0.034821	0.410844	-0.0847548	0.932456	0.96959	No	OK	40.9632	41.3976	40.5288	51.1779	31.6172	45.2731	35.7846
ENSMUSG00000028641	P3h1	56401	prolyl 3-hydroxylase 1	chr4:119233828-119248977	+	0.0128565	0.152193	0.0844746	0.932679	0.969723	No	OK	538.12	536.306	539.934	508.367	564.245	576.779	503.09
ENSMUSG00000045854	Lyrm2	108755	LYR motif containing 2	chr4:32800258-32802254	+	0.0285462	0.338324	0.0843753	0.932758	0.969723	No	OK	88.0408	87.4978	88.5838	63.1194	111.876	95.0735	82.0941
ENSMUSG00000030555	Ttc23	67009	tetratricopeptide repeat domain 23	chr7:67647409-67726576	+	0.0163859	0.194286	0.0843393	0.932787	0.969723	No	OK	317.095	315.841	318.349	272.949	358.734	311.479	325.219
ENSMUSG00000061518	Cox5b	12859	cytochrome c oxidase subunit Vb	chr1:36691486-36693388	+	-0.0198225	0.235482	-0.0841785	0.932914	0.969786	No	OK	175.02	176.618	173.422	167.181	186.055	197.391	149.453
ENSMUSG00000061518	LOC102641600	102641600	cytochrome c oxidase subunit 5B, mitochondrial	NA	NA	-0.0198225	0.235482	-0.0841785	0.932914	0.969786	No	OK	175.02	176.618	173.422	167.181	186.055	197.391	149.453
ENSMUSG00000048118	Arid4a	238247	AT rich interactive domain 4A (RBP1-like)	chr12:71015966-71099351	+	0.0117173	0.139748	0.0838463	0.933179	0.969946	No	OK	512.628	510.761	514.496	499.838	521.684	520.64	508.352
ENSMUSG00000021234	Fam161b	217705	family with sequence similarity 161, member B	chr12:84345316-84361821	-	0.0419212	0.50016	0.0838157	0.933203	0.969946	No	OK	29.6494	28.8654	30.4334	44.3542	13.3765	33.5021	27.3647
ENSMUSG00000028364	Tnc	21923	tenascin C	chr4:63959784-64047015	-	0.0237809	0.284211	0.0836733	0.933316	0.969993	No	OK	150.329	149.505	151.153	111.738	187.271	147.59	154.716
ENSMUSG00000022892	App	11820	amyloid beta (A4) precursor protein	chr16:84954435-85173707	-	-0.0103177	0.123713	-0.0834003	0.933533	0.970065	No	OK	8546.39	8577.85	8514.93	8476.77	8678.92	9200.39	7829.46
ENSMUSG00000079555	Haus3	231123	HAUS augmin-like complex, subunit 3	chr5:34153896-34169424	-	0.019616	0.235435	0.0833183	0.933598	0.970065	No	OK	152.457	151.718	153.196	135.622	167.814	154.834	151.558
ENSMUSG00000046675	Tmem251	320351	transmembrane protein 251	chr12:102743759-102745397	+	-0.0276494	0.332334	-0.0831976	0.933694	0.970065	No	OK	88.9533	89.6015	88.305	98.944	80.259	66.0987	110.511
ENSMUSG00000020077	Srgn	19073	serglycin	chr10:62494427-62507755	-	0.0154979	0.186332	0.0831736	0.933713	0.970065	No	OK	340.248	337.707	342.788	370.187	305.228	315.101	370.476
ENSMUSG00000036792	Mbd5	109241	methyl-CpG binding domain protein 5	chr2:48949507-49317069	+	-0.0133949	0.161143	-0.0831241	0.933753	0.970065	No	OK	697.649	701.718	693.58	656.783	746.652	771.453	615.706
ENSMUSG00000057572	Zbtb8os	67106	zinc finger and BTB domain containing 8 opposite strand	chr4:129336025-129347029	+	0.027302	0.328935	0.0830014	0.93385	0.970065	No	OK	64.3789	63.8397	64.9181	57.1487	70.5307	62.4768	67.3593
ENSMUSG00000008976	Gabpa	14390	GA repeat binding protein, alpha	chr16:84835123-84863778	+	-0.0105546	0.127175	-0.0829928	0.933857	0.970065	No	OK	743.431	746.591	740.272	717.344	775.837	734.329	746.214
ENSMUSG00000046010	Zfp830	66983	zinc finger protein 830	chr11:82764344-82767622	+	-0.0223064	0.269081	-0.0828986	0.933932	0.970073	No	OK	108.745	109.73	107.761	101.503	117.956	98.6953	116.826
ENSMUSG00000029027	Dffb	13368	DNA fragmentation factor, beta subunit	chr4:153964448-153975081	-	-0.029138	0.352706	-0.0826127	0.93416	0.970239	No	OK	67.5473	68.1218	66.9728	82.7377	53.506	76.0588	57.8869
ENSMUSG00000059534	Uqcr10	66152	ubiquinol-cytochrome c reductase, complex III subunit X	chr11:4701967-4704344	-	0.0133404	0.162921	0.0818822	0.93474	0.970631	No	OK	406.087	404.653	407.521	372.746	436.561	399.309	415.733
ENSMUSG00000028138	Adh5	11532	alcohol dehydrogenase 5 (class III), chi polypeptide	chr3:138443092-138455499	+	0.0111754	0.136604	0.0818091	0.934798	0.970631	No	OK	753.122	750.948	755.297	696.873	805.022	769.642	740.952
ENSMUSG00000052133	Sema5b	20357	sema domain, seven thrombospondin repeats (type 1 and type 1-like), transmembrane domain (TM) and short cytoplasmic domain, (semaphorin) 5B	chr16:35541361-35664258	+	-0.0425605	0.520396	-0.0817848	0.934818	0.970631	No	OK	29.8255	30.2082	29.4428	49.472	10.9444	26.2584	32.6271
ENSMUSG00000053801	Grwd1	101612	glutamate-rich WD repeat containing 1	chr7:45825222-45830789	-	-0.0285541	0.349151	-0.0817813	0.934821	0.970631	No	OK	99.0919	100.457	97.7272	70.7961	130.117	79.6806	115.774
ENSMUSG00000021254	Gpatch2l	70373	G patch domain containing 2 like	chr12:86241857-86291368	+	-0.0114126	0.139664	-0.0817145	0.934874	0.970631	No	OK	697.678	700.845	694.512	695.167	706.523	747.006	642.018
ENSMUSG00000029624	Ptcd1	71799	pentatricopeptide repeat domain 1	chr5:145147377-145167104	-	-0.0161234	0.197858	-0.08149	0.935052	0.970746	No	OK	216.34	217.526	215.154	214.947	220.104	201.918	228.39
ENSMUSG00000033114	Slc35d2	70484	solute carrier family 35, member D2	chr13:64096309-64129330	-	-0.0309975	0.384547	-0.0806077	0.935754	0.971335	No	OK	76.8432	77.8876	75.7989	59.7076	96.0676	51.6113	99.9864
ENSMUSG00000048920	Fkrp	243853	fukutin related protein	chr7:16809266-16816732	-	-0.0164862	0.204594	-0.0805801	0.935776	0.971335	No	OK	273.784	276.04	271.528	237.124	314.956	278.882	264.175
ENSMUSG00000034154	Ino80	68142	INO80 complex subunit	chr2:119373041-119477629	-	0.0106912	0.132933	0.0804258	0.935899	0.971335	No	OK	711.64	708.438	714.842	748.051	668.825	723.464	706.22
ENSMUSG00000022000	Zc3h13	67302	zinc finger CCCH type containing 13	chr14:75284372-75344426	+	0.0106737	0.132799	0.080375	0.935939	0.971335	No	OK	587.234	584.908	589.56	588.546	581.27	581.306	597.813
ENSMUSG00000014837	4931428F04Rik	74356	RIKEN cDNA 4931428F04 gene	chr8:105280408-105289528	-	-0.0425877	0.530014	-0.080352	0.935957	0.971335	No	OK	15.4961	15.7078	15.2844	20.4712	10.9444	12.6765	17.8923
ENSMUSG00000025184	R3hcc1l	52013	R3H domain and coiled-coil containing 1 like	chr19:42518804-42592256	+	-0.0127091	0.158365	-0.0802515	0.936037	0.971348	No	OK	425.008	427.358	422.658	397.482	457.233	413.796	431.52
ENSMUSG00000019779	Frk	14302	fyn-related kinase	chr10:34483399-34611230	+	0.0261909	0.327309	0.080019	0.936222	0.971432	No	OK	71.9445	70.9804	72.9085	83.5906	58.3702	74.2478	71.5692
ENSMUSG00000065557	Mirlet7c-1	387246	microRNA let7c-1	chr16:77599656-77599750	+	-0.0451947	0.56508	-0.0799793	0.936254	0.971432	No	OK	10.6498	10.8983	10.4012	14.5004	7.29628	14.4874	6.31493
ENSMUSG00000029465	Arpc3	56378	actin related protein 2/3 complex, subunit 3	chr5:122391877-122406181	+	0.0137716	0.172685	0.0797496	0.936436	0.971452	No	OK	366.785	365.515	368.056	330.951	400.079	360.374	375.738
ENSMUSG00000039108	Lsm14b	241846	LSM family member 14B	chr2:180024986-180035461	+	-0.0134682	0.169008	-0.0796893	0.936484	0.971452	No	OK	372.854	374.042	371.666	405.159	342.925	361.279	382.053
ENSMUSG00000027079	Clp1	98985	CLP1, cleavage and polyadenylation factor I subunit	chr2:84723121-84727268	-	-0.0224305	0.281906	-0.0795675	0.936581	0.971452	No	OK	94.0138	95.0017	93.0259	87.8554	102.148	98.6953	87.3565
ENSMUSG00000003234	Abcf3	27406	ATP-binding cassette, sub-family F (GCN20), member 3	chr16:20548602-20561603	+	0.0107928	0.135793	0.0794802	0.936651	0.971452	No	OK	544.362	542.24	546.485	543.339	541.14	541.466	551.504
ENSMUSG00000026037	Orc2	18393	origin recognition complex, subunit 2	chr1:58462770-58505109	-	0.0142394	0.179277	0.0794266	0.936693	0.971452	No	OK	292.116	291.03	293.201	269.537	312.524	290.653	295.749
ENSMUSG00000027882	Stxbp3	20912	syntaxin binding protein 3	chr3:108793179-108840502	-	-0.0125017	0.157504	-0.0793742	0.936735	0.971452	No	OK	580.14	583.323	576.957	524.574	642.072	555.048	598.866
ENSMUSG00000031023	Akip1	57373	A kinase (PRKA) interacting protein 1	chr7:109703736-109712181	+	0.0253352	0.319241	0.0793608	0.936746	0.971452	No	OK	69.9021	69.1477	70.6565	75.061	63.2344	76.0588	65.2543
ENSMUSG00000091345	Col6a5	665033	collagen, type VI, alpha 5	chr9:105856069-105960643	-	-0.0424802	0.537128	-0.0790876	0.936963	0.971525	No	OK	1432.45	1463.37	1401.53	2071.85	854.88	892.785	1910.27
ENSMUSG00000047804	Akap10	56697	A kinase (PRKA) anchor protein 10	chr11:61871306-61930257	-	0.0113742	0.143873	0.0790575	0.936987	0.971525	No	OK	568.21	566.443	569.977	546.751	586.134	602.132	537.822
ENSMUSG00000036887	C1qa	12259	complement component 1, q subcomponent, alpha polypeptide	chr4:136895915-136898844	-	-0.0110325	0.1397	-0.0789729	0.937054	0.971525	No	OK	1140.04	1145.34	1134.75	1080.71	1209.97	1235.96	1033.54
ENSMUSG00000022300	Dcaf13	223499	DDB1 and CUL4 associated factor 13	chr15:39112873-39146855	+	-0.0150923	0.191203	-0.0789337	0.937085	0.971525	No	OK	298.933	300.649	297.218	281.479	319.82	267.111	327.324
ENSMUSG00000046805	Mpeg1	17476	macrophage expressed gene 1	chr19:12460778-12465285	+	-0.0132993	0.169098	-0.0786482	0.937312	0.97169	No	OK	1549.56	1558.02	1541.1	1335.74	1780.29	1695.02	1387.18
ENSMUSG00000059586	Nsmce2	68501	NSE2/MMS21 homolog, SMC5-SMC6 complex SUMO ligase	chr15:59374197-59601684	+	0.0187867	0.240108	0.0782428	0.937635	0.97184	No	OK	193.72	192.845	194.595	159.505	226.185	182.903	206.288
ENSMUSG00000034220	Gpc1	14733	glypican 1	chr1:92831685-92860196	+	0.0254891	0.326117	0.0781594	0.937701	0.97184	No	OK	1148.18	1136.68	1159.68	1352.8	920.547	974.277	1345.08
ENSMUSG00000026377	Nifk	67949	nucleolar protein interacting with the FHA domain of MKI67	chr1:118321842-118333831	+	-0.0164491	0.21066	-0.0780837	0.937761	0.97184	No	OK	175.533	176.627	174.44	175.711	177.543	178.376	170.503
ENSMUSG00000073643	Wdfy1	69368	WD repeat and FYVE domain containing 1	chr1:79702261-79761769	-	-0.0161399	0.20694	-0.0779931	0.937834	0.97184	No	OK	253.205	255.169	251.241	220.918	289.419	243.569	258.912
ENSMUSG00000029359	Tesc	57816	tescalcin	chr5:118027823-118061870	+	-0.043512	0.558591	-0.077896	0.937911	0.97184	No	OK	10.306	10.59	10.0219	10.2356	10.9444	12.6765	7.36742
ENSMUSG00000038593	Tctn1	654470	tectonic family member 1	chr5:122239494-122264460	-	0.0181488	0.233065	0.0778704	0.937931	0.97184	No	OK	163.425	161.98	164.87	181.682	142.277	166.605	163.136
ENSMUSG00000026196	Bard1	12021	BRCA1 associated RING domain 1	chr1:71027534-71102972	-	0.0321748	0.413222	0.0778631	0.937937	0.97184	No	OK	36.424	36.0262	36.8218	30.7068	41.3456	32.5966	41.0471
ENSMUSG00000041625	Ggact	223267	gamma-glutamylamine cyclotransferase	chr14:122890859-122913165	-	-0.0203237	0.26131	-0.0777764	0.938006	0.97184	No	OK	109.504	110.465	108.543	106.621	114.308	114.994	102.091
ENSMUSG00000068335	Dok1	13448	docking protein 1	chr6:83030935-83033471	-	-0.0166194	0.21427	-0.0775627	0.938176	0.97184	No	OK	199.003	199.838	198.167	220.918	178.759	203.729	192.605
ENSMUSG00000033379	Atp6v0b	114143	ATPase, H+ transporting, lysosomal V0 subunit B	chr4:117884329-117887329	-	-0.0105374	0.135927	-0.0775229	0.938208	0.97184	No	OK	778.738	782.418	775.059	731.844	832.991	804.955	745.162
ENSMUSG00000048039	Isg20l2	229504	interferon stimulated exonuclease gene 20-like 2	chr3:87930313-87940686	+	-0.0153659	0.198244	-0.0775099	0.938218	0.97184	No	OK	227.633	228.623	226.643	245.654	211.592	235.42	217.865
ENSMUSG00000075232	Amd1	11702	S-adenosylmethionine decarboxylase 1	chr10:40287457-40302188	-	0.0241455	0.311767	0.0774471	0.938268	0.97184	No	OK	113.988	112.724	115.252	116.003	109.444	84.2079	146.296
ENSMUSG00000005667	Mthfd2	17768	methylenetetrahydrofolate dehydrogenase (NAD+ dependent), methenyltetrahydrofolate cyclohydrolase	chr6:83305703-83317604	-	-0.0309832	0.400951	-0.0772742	0.938405	0.971913	No	OK	50.3453	51.1807	49.5099	45.2072	57.1542	64.2878	34.7321
ENSMUSG00000020982	Nemf	66244	nuclear export mediator factor	chr12:69311542-69357176	-	-0.011002	0.143501	-0.0766683	0.938887	0.972342	No	OK	640.887	644.013	637.762	593.664	694.362	629.296	646.228
ENSMUSG00000038489	Polr2l	66491	polymerase (RNA) II (DNA directed) polypeptide L	chr7:141471859-141475153	-	-0.0353873	0.463154	-0.076405	0.939097	0.972456	No	OK	35.1786	35.617	34.7402	46.9131	24.3209	45.2731	24.2072
ENSMUSG00000025417	Pip4k2c	117150	phosphatidylinositol-5-phosphate 4-kinase, type II, gamma	chr10:127197066-127211622	-	-0.00954322	0.124977	-0.07636	0.939133	0.972456	No	OK	722.606	724.837	720.375	730.991	718.683	707.165	733.584
ENSMUSG00000026409	Pfkfb2	18640	6-phosphofructo-2-kinase/fructose-2,6-biphosphatase 2	chr1:130692254-130715821	-	0.0156639	0.205521	0.0762158	0.939247	0.972505	No	OK	350.56	347.989	353.131	376.158	319.82	297.897	408.366
ENSMUSG00000015126	Tsr3	68327	TSR3 20S rRNA accumulation	chr17:25240169-25242799	+	-0.0230573	0.302882	-0.0761266	0.939318	0.972508	No	OK	81.7656	82.7057	80.8255	74.208	91.2034	86.9243	74.7267
ENSMUSG00000054423	Cadps	27062	Ca2+-dependent secretion activator	chr14:12372562-12823079	-	-0.0234682	0.310553	-0.0755689	0.939762	0.972898	No	OK	98.1951	99.2665	97.1238	96.3851	102.148	119.521	74.7267
ENSMUSG00000028837	Psmb2	26445	proteasome (prosome, macropain) subunit, beta type 2	chr4:126677642-126709715	+	0.0136862	0.181483	0.075413	0.939886	0.972956	No	OK	300.79	299.851	301.73	273.802	325.9	308.762	294.697
ENSMUSG00000028992	Nmnat1	66454	nicotinamide nucleotide adenylyltransferase 1	chr4:149468786-149485142	-	0.0265583	0.354008	0.0750216	0.940198	0.973208	No	OK	60.1529	59.7564	60.5494	47.7661	71.7467	57.9495	63.1493
ENSMUSG00000036712	Cyld	74256	CYLD lysine 63 deubiquitinase	chr8:88697027-88751946	+	0.00986076	0.131788	0.0748229	0.940356	0.973229	No	OK	1075.58	1072.82	1078.34	984.322	1161.32	1101.04	1055.65
ENSMUSG00000093483	AA465934	613254	expressed sequence AA465934	chr11:83291698-83294637	+	0.0409375	0.548223	0.0746732	0.940475	0.973229	No	OK	14.522	14.0653	14.9787	19.6182	8.51232	9.96008	19.9973
ENSMUSG00000026288	Inpp5d	16331	inositol polyphosphate-5-phosphatase D	chr1:87620311-87720510	+	0.0124861	0.16755	0.0745219	0.940595	0.973229	No	OK	550.729	549.176	552.282	487.896	610.455	586.739	517.824
ENSMUSG00000020363	Gfpt2	14584	glutamine fructose-6-phosphate transaminase 2	chr11:49794154-49838620	+	0.00890985	0.119744	0.0744075	0.940686	0.973229	No	OK	1013.62	1010.54	1016.7	1022.71	998.374	1063.01	970.394
ENSMUSG00000037601	Nme1	18102	NME/NM23 nucleoside diphosphate kinase 1	chr11:93958924-93968521	-	-0.0142594	0.191719	-0.0743763	0.940711	0.973229	No	OK	251.439	252.716	250.161	261.007	244.425	269.828	230.495
ENSMUSG00000022999	Lmbr1l	74775	limb region 1 like	chr15:98903920-98918098	-	-0.0133452	0.179786	-0.0742285	0.940829	0.973229	No	OK	275.426	276.801	274.051	267.831	285.771	260.773	287.329
ENSMUSG00000054514	Atad3aos	70448	ATPase family, AAA domain containing 3A, opposite strand	chr4:155761191-155762260	+	-0.038573	0.519816	-0.0742052	0.940847	0.973229	No	OK	16.531	16.8604	16.2015	17.9123	15.8086	20.8256	11.5774
ENSMUSG00000016942	Tmprss6	71753	transmembrane serine protease 6	chr15:78439666-78468634	-	0.0374396	0.50481	0.0741656	0.940879	0.973229	No	OK	17.3685	17.042	17.6951	17.0593	17.0246	15.3928	19.9973
ENSMUSG00000074238	Ap1ar	211556	adaptor-related protein complex 1 associated regulatory protein	chr3:127807264-127837492	-	0.0117523	0.158609	0.0740957	0.940934	0.973229	No	OK	355.504	354.161	356.846	347.157	361.166	355.846	357.846
ENSMUSG00000030340	Scnn1a	20276	sodium channel, nonvoltage-gated 1 alpha	chr6:125321339-125344942	+	0.0410975	0.554915	0.0740609	0.940962	0.973229	No	OK	12.5316	12.1778	12.8854	17.0593	7.29628	16.2983	9.4724
ENSMUSG00000042363	Lgalsl	216551	lectin, galactoside binding-like	chr11:20823354-20831108	-	-0.0101214	0.137847	-0.0734247	0.941468	0.973607	No	OK	607.706	609.344	606.067	642.283	576.406	604.848	607.286
ENSMUSG00000020978	Klhdc2	69554	kelch domain containing 2	chr12:69296680-69310687	+	-0.0105411	0.143677	-0.0733666	0.941514	0.973607	No	OK	522.318	523.763	520.873	550.163	497.363	513.397	528.349
ENSMUSG00000047284	Neurl4	216860	neuralized E3 ubiquitin protein ligase 4	chr11:69901815-69913824	+	0.0127994	0.174523	0.0733393	0.941536	0.973607	No	OK	608.81	605.204	612.417	696.02	514.387	623.863	600.971
ENSMUSG00000071724	Smpd5	100503915	sphingomyelin phosphodiesterase 5	chr15:76294433-76296896	+	-0.0326554	0.445734	-0.0732621	0.941598	0.973607	No	OK	31.4708	31.8968	31.0448	35.8246	27.9691	38.9348	23.1547
ENSMUSG00000020107	Anapc16	52717	anaphase promoting complex subunit 16	chr10:59987908-60003112	-	-0.0104289	0.142881	-0.0729901	0.941814	0.973761	No	OK	589.373	591.988	586.758	555.281	628.696	570.441	603.076
ENSMUSG00000038425	Poli	26447	polymerase (DNA directed), iota	chr18:70508679-70530321	-	0.0261526	0.358821	0.0728849	0.941898	0.973777	No	OK	87.0039	86.5267	87.4811	64.8254	108.228	108.655	66.3068
ENSMUSG00000018593	Sparc	20692	secreted acidic cysteine rich glycoprotein	chr11:55394158-55420080	-	-0.0119118	0.16406	-0.0726064	0.942119	0.973936	No	OK	47240	47440.2	47039.9	41513	53367.4	49942.5	44137.2
ENSMUSG00000041491	Cep78	208518	centrosomal protein 78	chr19:15955772-15984989	-	-0.0177608	0.245261	-0.0724162	0.942271	0.97396	No	OK	125.447	126.236	124.659	129.651	122.821	130.386	118.931
ENSMUSG00000043448	Gjc2	118454	gap junction protein, gamma 2	chr11:59175563-59183213	-	-0.037665	0.520311	-0.0723894	0.942292	0.97396	No	OK	15.4276	15.6444	15.2109	17.9123	13.3765	13.5819	16.8398
ENSMUSG00000003541	Ier3	15937	immediate early response 3	chr17:35821712-35822911	+	-0.0195879	0.270841	-0.0723226	0.942345	0.97396	No	OK	111.018	111.571	110.466	118.562	104.58	97.7898	123.141
ENSMUSG00000052974	Cyp2f2	13107	cytochrome P450, family 2, subfamily f, polypeptide 2	chr7:27119954-27133660	+	0.040944	0.567949	0.072091	0.942529	0.97408	No	OK	191.947	187.093	196.801	303.656	70.5307	155.739	237.862
ENSMUSG00000024873	Cnih2	12794	cornichon family AMPA receptor auxiliary protein 2	chr19:5092867-5098521	-	-0.0350599	0.488225	-0.0718109	0.942752	0.974193	No	OK	20.0643	20.3904	19.7382	21.3241	19.4567	22.6365	16.8398
ENSMUSG00000031774	Fam192a	102122	family with sequence similarity 192, member A	chr8:94574940-94601726	-	-0.0162106	0.225823	-0.0717844	0.942774	0.974193	No	OK	224.218	226.139	222.297	194.476	257.802	243.569	201.025
ENSMUSG00000045790	Ccdc149	100503884	coiled-coil domain containing 149	chr5:52374650-52471543	-	0.0183503	0.256677	0.071492	0.943006	0.974363	No	OK	151.144	149.692	152.596	176.564	122.821	155.739	149.453
ENSMUSG00000071669	Snx29	74478	sorting nexin 29	chr16:11322903-11755473	+	-0.0105486	0.148071	-0.0712401	0.943207	0.9745	No	OK	615.152	618.142	612.161	563.81	672.473	607.565	616.758
ENSMUSG00000032096	Arcn1	213827	archain 1	chr9:44742143-44767808	-	0.00749816	0.105506	0.0710686	0.943343	0.974571	No	OK	1860.98	1855.91	1866.06	1898.7	1813.12	1918.67	1813.44
ENSMUSG00000067818	Myl9	98932	myosin, light polypeptide 9, regulatory	chr2:156775463-156781657	+	-0.0152545	0.215112	-0.0709142	0.943466	0.974575	No	OK	712.304	715.239	709.37	858.936	571.542	609.376	809.364
ENSMUSG00000084925	1810062O18Rik	75602	RIKEN cDNA 1810062O18 gene	chr14:20546292-20570680	+	-0.0353594	0.498908	-0.0708737	0.943498	0.974575	No	OK	24.7824	25.3728	24.192	17.9123	32.8332	32.5966	15.7873
ENSMUSG00000000605	Clcn4	12727	chloride channel, voltage-sensitive 4	chr7:7282308-7298836	-	-0.00783574	0.110661	-0.0708087	0.94355	0.974575	No	OK	1290.57	1294.45	1286.7	1282.86	1306.03	1328.31	1245.09
ENSMUSG00000022718	Dgcr8	94223	DiGeorge syndrome critical region gene 8	chr16:18253964-18289168	-	0.0110448	0.156343	0.0706447	0.943681	0.97463	No	OK	381.817	380.05	383.584	394.07	366.03	383.01	384.158
ENSMUSG00000032604	Qars	97541	glutaminyl-tRNA synthetase	chr9:108508004-108515941	+	0.00962045	0.136322	0.0705716	0.943739	0.97463	No	OK	625.747	623.093	628.402	649.107	597.079	608.47	648.333
ENSMUSG00000001415	Smg5	229512	Smg-5 homolog, nonsense mediated mRNA decay factor (C. elegans)	chr3:88336259-88362337	+	0.00964698	0.137335	0.0702441	0.943999	0.974829	No	OK	631.017	628.274	633.761	661.901	594.646	620.241	647.28
ENSMUSG00000036977	Anapc10	68999	anaphase promoting complex subunit 10	chr8:79711819-79777321	+	-0.0251872	0.359275	-0.0701057	0.94411	0.974873	No	OK	84.117	85.3654	82.8686	58.8546	111.876	94.168	71.5692
ENSMUSG00000046456	Tmem150b	330460	transmembrane protein 150B	chr7:4706831-4725251	-	0.0331549	0.475165	0.0697756	0.944372	0.97502	No	OK	25.6785	25.1451	26.2118	33.2657	17.0246	27.1638	25.2597
ENSMUSG00000030105	Arl8b	67166	ADP-ribosylation factor-like 8B	chr6:108783058-108823723	+	-0.00828142	0.118959	-0.0696159	0.944499	0.97502	No	OK	1019.14	1021.46	1016.81	1062.79	980.133	996.913	1036.7
ENSMUSG00000032575	Manf	74840	mesencephalic astrocyte-derived neurotrophic factor	chr9:106887414-106891938	-	0.0121548	0.174727	0.0695647	0.94454	0.97502	No	OK	330.076	329.189	330.963	304.509	353.869	344.075	317.852
ENSMUSG00000059842	Zfp341	228807	zinc finger protein 341	chr2:154613367-154646817	+	0.0282177	0.405753	0.0695439	0.944557	0.97502	No	OK	39.213	38.5937	39.8323	44.3542	32.8332	34.4075	45.257
ENSMUSG00000058883	Zfp708	432769	zinc finger protein 708	chr13:67069397-67081545	-	-0.0234566	0.3375	-0.069501	0.944591	0.97502	No	OK	58.1867	58.6758	57.6977	61.4135	55.9381	60.6659	54.7294
ENSMUSG00000032518	Rpsa	16785	ribosomal protein SA	chr9:120127765-120132369	+	-0.0176729	0.25489	-0.0693355	0.944723	0.975086	No	OK	128.712	129.584	127.84	133.916	125.253	143.063	112.616
ENSMUSG00000032518	LOC102642689	102642689	40S ribosomal protein SA	NA	NA	-0.0176729	0.25489	-0.0693355	0.944723	0.975086	No	OK	128.712	129.584	127.84	133.916	125.253	143.063	112.616
ENSMUSG00000025316	Banp	53325	BTG3 associated nuclear protein	chr8:121950491-122029260	+	0.0167453	0.242225	0.0691312	0.944885	0.97511	No	OK	171.711	170.673	172.749	180.829	160.518	199.202	146.296
ENSMUSG00000090935	Synj2bp	24071	synaptojanin 2 binding protein	chr12:81492193-81532911	-	-0.00979299	0.141755	-0.0690839	0.944923	0.97511	No	OK	503.251	504.925	501.576	501.544	508.307	485.327	517.824
ENSMUSG00000086682	Gm16023	100502734	predicted gene 16023	chr4:155608296-155624755	-	-0.030075	0.435547	-0.069051	0.944949	0.97511	No	OK	29.2035	29.6376	28.7695	26.4419	32.8332	28.0693	29.4697
ENSMUSG00000002043	Trappc6a	67091	trafficking protein particle complex 6A	chr7:19508669-19516145	+	-0.020293	0.294654	-0.0688708	0.945092	0.975167	No	OK	110.567	111.735	109.398	100.65	122.821	130.386	88.409
ENSMUSG00000036860	Mrpl55	67212	mitochondrial ribosomal protein L55	chr11:59202485-59206135	+	0.0202271	0.29408	0.0687809	0.945164	0.975167	No	OK	93.2474	92.4514	94.0435	91.2673	93.6355	79.6806	108.406
ENSMUSG00000004268	Emg1	14791	EMG1 N1-specific pseudouridine methyltransferase	chr6:124704369-124712178	-	-0.0110589	0.160913	-0.0687263	0.945208	0.975167	No	OK	360.454	361.602	359.307	369.334	353.869	344.981	373.633
ENSMUSG00000044734	Serpinb1a	66222	serine (or cysteine) peptidase inhibitor, clade B, member 1a	chr13:32842091-32851185	-	-0.0220574	0.322886	-0.0683132	0.945536	0.975436	No	OK	131.331	131.979	130.683	156.946	107.012	95.0735	166.293
ENSMUSG00000027777	Schip1	30953	schwannomin interacting protein 1	chr3:68064801-68626482	+	0.0332267	0.488098	0.0680739	0.945727	0.975485	No	OK	25.4974	25.3094	25.6855	15.3534	35.2653	27.1638	24.2072
ENSMUSG00000041777	Cir1	66935	corepressor interacting with RBPJ, 1	chr2:73283871-73312592	-	-0.0309328	0.454976	-0.0679877	0.945795	0.975485	No	OK	33.6544	34.1474	33.1614	36.6775	31.6172	45.2731	21.0498
ENSMUSG00000066306	Numa1	101706	nuclear mitotic apparatus protein 1	chr7:101969842-102014959	+	-0.00669542	0.0985336	-0.0679506	0.945825	0.975485	No	OK	2658.98	2665.03	2652.93	2702.19	2627.88	2688.32	2617.54
ENSMUSG00000022545	Ercc4	50505	excision repair cross-complementing rodent repair deficiency, complementation group 4	chr16:13109735-13152009	+	-0.0120667	0.17768	-0.0679127	0.945855	0.975485	No	OK	312.651	313.833	311.469	330.951	296.715	331.399	291.539
ENSMUSG00000016018	Skiv2l2	72198	superkiller viralicidic activity 2-like 2 (S. cerevisiae)	chr13:112867779-112927380	-	-0.00967711	0.143127	-0.067612	0.946094	0.975662	No	OK	590.102	592.478	587.726	558.692	626.264	565.008	610.443
ENSMUSG00000028898	Trnau1ap	71787	tRNA selenocysteine 1 associated protein 1	chr4:132311762-132329538	-	-0.0143799	0.215499	-0.0667281	0.946798	0.976224	No	OK	215.378	216.154	214.601	241.389	190.919	228.176	201.025
ENSMUSG00000020275	Rel	19696	reticuloendotheliosis oncogene	chr11:23741728-23770970	-	-0.0129578	0.194437	-0.0666429	0.946866	0.976224	No	OK	220.255	221.355	219.155	214.094	228.617	210.973	227.338
ENSMUSG00000013415	Igf2bp1	140486	insulin-like growth factor 2 mRNA binding protein 1	chr11:95957163-96005944	-	0.0337276	0.50614	0.066637	0.946871	0.976224	No	OK	18.3529	17.9583	18.7476	21.3241	14.5926	15.3928	22.1023
ENSMUSG00000021368	Tbc1d7	67046	TBC1 domain family, member 7	chr13:43151741-43171501	-	0.0180776	0.271493	0.0665861	0.946911	0.976224	No	OK	123.223	122.507	123.939	110.033	134.981	106.844	141.033
ENSMUSG00000053510	Nrd1	230598	nardilysin, N-arginine dibasic convertase, NRD convertase 1	chr4:109000804-109061771	+	0.00730568	0.109934	0.0664553	0.947015	0.976229	No	OK	1800.77	1796.99	1804.55	1712.75	1881.22	1833.56	1775.55
ENSMUSG00000101225	1700008J07Rik	629159	RIKEN cDNA 1700008J07 gene	chr7:127510437-127512869	-	0.0293707	0.442454	0.0663814	0.947074	0.976229	No	OK	33.7864	33.4673	34.1054	25.589	41.3456	27.1638	41.0471
ENSMUSG00000022141	Nipbl	71175	Nipped-B homolog (Drosophila)	chr15:8289823-8444463	-	0.00660415	0.0995737	0.0663242	0.94712	0.976229	No	OK	2581.57	2575.46	2587.68	2571.69	2579.23	2526.24	2649.11
ENSMUSG00000057378	Ryr3	20192	ryanodine receptor 3	chr2:112631381-113030331	-	-0.0285233	0.431536	-0.0660971	0.9473	0.976277	No	OK	32.2296	32.7411	31.7181	29.0008	36.4814	37.1239	26.3122
ENSMUSG00000031706	Rfx1	19724	regulatory factor X, 1 (influences HLA class II expression)	chr8:84066835-84096992	+	-0.012737	0.192703	-0.0660964	0.947301	0.976277	No	OK	220.478	221.546	219.411	221.771	221.32	227.271	211.55
ENSMUSG00000046034	Otulin	432940	OTU deubiquitinase with linear linkage specificity	chr15:27605920-27630693	-	-0.0129384	0.197139	-0.0656308	0.947672	0.976589	No	OK	217.706	218.632	216.779	226.889	210.376	227.271	206.288
ENSMUSG00000061878	Sphk1	20698	sphingosine kinase 1	chr11:116534739-116536675	+	0.0362568	0.555369	0.0652841	0.947948	0.976733	No	OK	19.7554	19.5288	19.982	11.0886	27.9691	32.5966	7.36742
ENSMUSG00000032855	Pkd1	18763	polycystic kidney disease 1 homolog	chr17:24549949-24596514	+	-0.00928558	0.142453	-0.0651834	0.948028	0.976746	No	OK	6766.76	6787.75	6745.77	7442.98	6132.52	6256.74	7234.81
ENSMUSG00000062184	Hs6st2	50786	heparan sulfate 6-O-sulfotransferase 2	chrX:51386636-51680477	-	-0.0331932	0.510972	-0.064961	0.948205	0.976858	No	OK	49.6419	50.1261	49.1576	84.4436	15.8086	36.2185	62.0968
ENSMUSG00000064210	Ano6	105722	anoctamin 6	chr15:95790842-95975472	+	-0.00846709	0.130671	-0.064797	0.948336	0.976923	No	OK	1878.16	1882.72	1873.61	2007.03	1758.4	1734.86	2012.36
ENSMUSG00000024430	Cabyr	71132	calcium-binding tyrosine-(Y)-phosphorylation regulated (fibrousheathin 2)	chr18:12741354-12755142	+	0.0337692	0.524763	0.0643513	0.948691	0.977171	No	OK	24.5708	24.3383	24.8034	17.0593	31.6172	38.0294	11.5774
ENSMUSG00000045095	Magi1	14924	membrane associated guanylate kinase, WW and PDZ domain containing 1	chr6:93675452-94283917	-	-0.00884585	0.137561	-0.0643051	0.948727	0.977171	No	OK	636.816	638.319	635.313	674.696	601.943	646.5	624.126
ENSMUSG00000045095	4930511A08Rik	78178	RIKEN cDNA 4930511A08 gene	chr6:94132922-94237442	-	-0.00884585	0.137561	-0.0643051	0.948727	0.977171	No	OK	636.816	638.319	635.313	674.696	601.943	646.5	624.126
ENSMUSG00000075569	Pms2	18861	postmeiotic segregation increased 2 (S. cerevisiae)	chr5:143910000-143931756	+	0.03366	0.52443	0.0641841	0.948824	0.977171	No	OK	19.8513	19.3646	20.3379	29.0008	9.72837	21.7311	18.9448
ENSMUSG00000025185	Loxl4	67573	lysyl oxidase-like 4	chr19:42592278-42612806	-	0.0172051	0.268188	0.064153	0.948848	0.977171	No	OK	109.235	108.349	110.121	119.415	97.2837	114.994	105.249
ENSMUSG00000102018	K230010J24Rik	432964	RIKEN cDNA K230010J24 gene	NA	NA	-0.0322148	0.504234	-0.0638886	0.949059	0.977318	No	OK	19.0424	19.4107	18.674	14.5004	24.3209	16.2983	21.0498
ENSMUSG00000037325	Bbs7	71492	Bardet-Biedl syndrome 7 (human)	chr3:36573142-36613389	-	-0.0177683	0.279654	-0.0635369	0.949339	0.97738	No	OK	94.0564	94.5838	93.5289	95.5321	93.6355	86.0188	101.039
ENSMUSG00000026360	Rgs2	19735	regulator of G-protein signaling 2	chr1:143999337-144004149	-	-0.0132117	0.208125	-0.0634795	0.949385	0.97738	No	OK	201.204	201.781	200.628	217.506	186.055	192.863	208.393
ENSMUSG00000032119	Hinfp	102423	histone H4 transcription factor	chr9:44295672-44305671	-	-0.0114182	0.179875	-0.0634786	0.949385	0.97738	No	OK	307.607	309.225	305.99	284.038	334.413	295.18	316.799
ENSMUSG00000025809	Itgb1	16412	integrin beta 1 (fibronectin receptor beta)	chr8:128685653-128733579	+	0.00632047	0.0997041	0.0633923	0.949454	0.97738	No	OK	5905.03	5892.37	5917.68	5824.9	5959.84	6046.67	5788.69
ENSMUSG00000095677	Dynlt1f	100040531	dynein light chain Tctex-type 1F	chr17:6601670-6607899	+	0.0319695	0.504363	0.063386	0.949459	0.97738	No	OK	20.6633	20.327	20.9996	18.7652	21.8888	13.5819	28.4172
ENSMUSG00000102697	Pcdhac2	353237	protocadherin alpha subfamily C, 2	chr18:37143968-37187657	+	0.0314494	0.497033	0.0632744	0.949548	0.977402	No	OK	18.1742	17.8949	18.4535	18.7652	17.0246	19.0147	17.8923
ENSMUSG00000003355	Fkbp11	66120	FK506 binding protein 11	chr15:98724367-98728198	-	-0.0294996	0.467816	-0.0630582	0.94972	0.977509	No	OK	23.873	24.1654	23.5806	26.4419	21.8888	27.1638	19.9973
ENSMUSG00000030816	Rnf40	233900	ring finger protein 40	chr7:127588697-127603605	+	0.00903213	0.144123	0.0626695	0.95003	0.97771	No	OK	735.173	732.021	738.326	800.082	663.961	738.857	737.794
ENSMUSG00000027427	Polr3f	70408	polymerase (RNA) III (DNA directed) polypeptide F	chr2:144527744-144541779	+	0.0111275	0.177727	0.0626102	0.950077	0.97771	No	OK	293.743	292.509	294.977	288.302	296.715	275.26	314.694
ENSMUSG00000021176	Efcab11	78767	EF-hand calcium binding domain 11	chr12:99717530-99883442	-	0.0344903	0.551336	0.0625577	0.950119	0.97771	No	OK	11.3403	11.0799	11.6007	13.6474	8.51232	12.6765	10.5249
ENSMUSG00000025782	Taf3	209361	TATA-box binding protein associated factor 3	chr2:9914551-10048609	-	-0.0129065	0.206703	-0.06244	0.950212	0.977736	No	OK	195.915	197.127	194.704	185.094	209.16	201.012	188.395
ENSMUSG00000028859	Csf3r	12986	colony stimulating factor 3 receptor (granulocyte)	chr4:126024658-126044975	+	0.0254175	0.40786	0.0623192	0.950309	0.977743	No	OK	37.2305	36.9425	37.5184	34.9716	38.9135	43.4622	31.5747
ENSMUSG00000027995	Tlr2	24088	toll-like receptor 2	chr3:83836271-83841608	-	0.0180484	0.289884	0.0622606	0.950355	0.977743	No	OK	143.441	142.033	144.85	178.27	105.796	153.928	135.771
ENSMUSG00000037740	Mrps26	99045	mitochondrial ribosomal protein S26	chr2:130563756-130565394	+	-0.0144359	0.232536	-0.0620805	0.950499	0.977821	No	OK	194.479	195.565	193.392	203.859	187.271	223.649	163.136
ENSMUSG00000075256	Cerkl	228094	ceramide kinase-like	chr2:79332490-79428988	-	0.028401	0.458622	0.0619268	0.950621	0.977848	No	OK	32.2946	32.1244	32.4649	20.4712	43.7777	34.4075	30.5222
ENSMUSG00000028133	Rwdd3	66568	RWD domain containing 3	chr3:121155401-121171695	-	0.0257396	0.415986	0.0618762	0.950661	0.977848	No	OK	41.627	41.3168	41.9372	31.5597	51.0739	34.4075	49.467
ENSMUSG00000051550	Zfp579	68490	zinc finger protein 579	chr7:4992851-4996101	-	0.0186326	0.303166	0.0614601	0.950993	0.978074	No	OK	88.0515	87.7514	88.3516	73.355	102.148	91.4516	85.2516
ENSMUSG00000038622	Med30	69790	mediator complex subunit 30	chr15:52712444-52730431	+	0.0153032	0.249117	0.0614299	0.951017	0.978074	No	OK	144.681	144.168	145.194	125.386	162.95	136.725	153.663
ENSMUSG00000020331	Hcn2	15166	hyperpolarization-activated, cyclic nucleotide-gated K+ 2	chr10:79716633-79736108	+	-0.0228017	0.372174	-0.0612663	0.951147	0.978089	No	OK	45.8787	46.1983	45.5591	48.619	43.7777	41.6512	49.467
ENSMUSG00000025260	Hsd17b10	15108	hydroxysteroid (17-beta) dehydrogenase 10	chrX:152001895-152004442	+	-0.0100301	0.163807	-0.0612308	0.951175	0.978089	No	OK	397.457	399.144	395.769	395.776	402.511	427.378	364.161
ENSMUSG00000034379	Wdr5b	69544	WD repeat domain 5B	chr16:36041189-36042974	+	-0.0197362	0.323188	-0.0610674	0.951305	0.978089	No	OK	120.281	121.691	118.87	85.2965	158.086	130.386	107.354
ENSMUSG00000049690	Nckap5	210356	NCK-associated protein 5	chr1:125913635-126830632	-	-0.0206885	0.339211	-0.06099	0.951367	0.978089	No	OK	68.7343	69.2111	68.2575	77.6199	60.8023	79.6806	56.8344
ENSMUSG00000041313	Slc7a1	11987	solute carrier family 7 (cationic amino acid transporter, y+ system), member 1	chr5:148327409-148399904	-	-0.0114264	0.18743	-0.0609634	0.951388	0.978089	No	OK	322.133	323.216	321.05	349.716	296.715	349.508	292.592
ENSMUSG00000041977	Arhgef11	213498	Rho guanine nucleotide exchange factor (GEF) 11	chr3:87618750-87738033	+	-0.00825658	0.135614	-0.0608829	0.951453	0.978089	No	OK	1113.05	1115.38	1110.71	1221.45	1009.32	1123.68	1097.75
ENSMUSG00000028969	Cdk5	12568	cyclin-dependent kinase 5	chr5:24418241-24423530	-	0.0127389	0.209473	0.0608141	0.951507	0.978089	No	OK	229.256	228.171	230.342	219.212	237.129	202.823	257.86
ENSMUSG00000028755	Cda	72269	cytidine deaminase	chr4:138338527-138367955	-	-0.0330558	0.545571	-0.0605894	0.951686	0.978203	No	OK	12.5717	12.7224	12.421	14.5004	10.9444	9.05462	15.7873
ENSMUSG00000003190	Bcl2l12	75736	BCL2-like 12 (proline rich)	chr7:44991221-44997579	-	0.0245567	0.407994	0.0601887	0.952005	0.978461	No	OK	38.0506	37.6774	38.4239	40.0894	35.2653	45.2731	31.5747
ENSMUSG00000002588	Pon1	18979	paraoxonase 1	chr6:5168089-5193946	-	0.0331211	0.554409	0.0597413	0.952362	0.978726	No	OK	237.331	232.882	241.78	368.481	97.2837	249.907	233.652
ENSMUSG00000040663	Clcf1	56708	cardiotrophin-like cytokine factor 1	chr19:4214388-4223505	+	-0.0251018	0.420503	-0.0596948	0.952399	0.978726	No	OK	40.6108	40.7895	40.432	51.1779	30.4011	33.5021	47.362
ENSMUSG00000021666	Gfm2	320806	G elongation factor, mitochondrial 2	chr13:97137936-97176443	+	0.00965805	0.162139	0.0595664	0.952501	0.978761	No	OK	394.675	393.527	395.823	373.599	413.456	374.861	416.785
ENSMUSG00000052031	Tagap1	380608	T cell activation GTPase activating protein 1	chr17:6954964-6961156	-	-0.0242261	0.408393	-0.0593207	0.952697	0.978782	No	OK	35.1735	35.5449	34.802	35.8246	35.2653	38.0294	31.5747
ENSMUSG00000070643	Sox13	20668	SRY (sex determining region Y)-box 13	chr1:133382299-133424212	-	0.0121408	0.205078	0.0592009	0.952792	0.978782	No	OK	279.868	278.279	281.457	286.596	269.962	240.853	322.061
ENSMUSG00000045657	Pcdhb10	93881	protocadherin beta 10	chr18:37411673-37414514	+	0.032978	0.557332	0.0591712	0.952816	0.978782	No	OK	14.6847	14.5378	14.8317	5.97076	23.1049	11.771	17.8923
ENSMUSG00000073436	Eme2	193838	essential meiotic structure-specific endonuclease subunit 2	chr17:24892151-24895087	-	-0.0187252	0.316649	-0.0591355	0.952844	0.978782	No	OK	100.114	100.555	99.6735	107.474	93.6355	75.1533	124.194
ENSMUSG00000040913	Fbxw4	30838	F-box and WD-40 domain protein 4	chr19:45578256-45660193	-	0.0122712	0.207874	0.0590321	0.952927	0.978782	No	OK	191.4	190.802	191.999	183.388	198.215	201.918	182.081
ENSMUSG00000032115	Hyou1	12282	hypoxia up-regulated 1	chr9:44379489-44392369	+	0.00704912	0.119621	0.0589287	0.953009	0.978782	No	OK	1161.64	1158.01	1165.28	1224.01	1092.01	1158.09	1172.47
ENSMUSG00000028003	Lrat	79235	lecithin-retinol acyltransferase (phosphatidylcholine-retinol-O-acyltransferase)	chr3:82892581-82903974	-	-0.0310053	0.526279	-0.0589142	0.95302	0.978782	No	OK	22.2068	22.35	22.0637	34.9716	9.72837	19.9202	24.2072
ENSMUSG00000037938	Chchd5	66170	coiled-coil-helix-coiled-coil-helix domain containing 5	chr2:129129699-129134111	+	0.0216397	0.367665	0.058857	0.953066	0.978782	No	OK	66.3313	65.9721	66.6904	61.4135	70.5307	86.0188	47.362
ENSMUSG00000079481	Nhsl2	100042480	NHS-like 2	chrX:101849384-102092055	+	-0.0111291	0.189447	-0.0587449	0.953155	0.978804	No	OK	1037.41	1040.43	1034.4	1239.36	841.504	955.262	1113.53
ENSMUSG00000086712	AI427809	381524	expressed sequence AI427809	chr4:53261355-53270232	-	-0.033552	0.572663	-0.0585894	0.953279	0.978861	No	OK	10.2966	10.6447	9.94843	4.26483	17.0246	13.5819	6.31493
ENSMUSG00000057554	Lgals8	56048	lectin, galactose binding, soluble 8	chr13:12439414-12461738	-	0.00793041	0.135622	0.0584742	0.953371	0.978886	No	OK	610.322	608.301	612.343	632.9	583.702	624.768	599.918
ENSMUSG00000053838	Nudcd3	209586	NudC domain containing 3	chr11:6105691-6200451	-	0.00666976	0.114593	0.0582038	0.953586	0.978974	No	OK	1000.71	998.463	1002.95	985.175	1011.75	986.048	1019.86
ENSMUSG00000026112	Coa5	76178	cytochrome C oxidase assembly factor 5	chr1:37417084-37430103	-	-0.00837427	0.143898	-0.0581958	0.953593	0.978974	No	OK	1465.64	1470.91	1460.38	1296.51	1645.31	1418.86	1501.9
ENSMUSG00000022779	Top3b	21976	topoisomerase (DNA) III beta	chr16:16870735-16892986	+	-0.0100258	0.173563	-0.0577648	0.953936	0.979144	No	OK	430.323	431.193	429.453	462.307	400.079	388.443	470.462
ENSMUSG00000021880	Rnase6	78416	ribonuclease, RNase A family, 6	chr14:51129067-51131121	+	0.0235311	0.408548	0.0575968	0.95407	0.979144	No	OK	35.8526	35.5449	36.1602	35.8246	35.2653	40.7458	31.5747
ENSMUSG00000022860	Chodl	246048	chondrolectin	chr16:78930947-78951728	+	-0.0313634	0.544636	-0.057586	0.954078	0.979144	No	OK	12.0269	12.2325	11.8212	11.0886	13.3765	9.96008	13.6824
ENSMUSG00000028124	Gclm	14630	glutamate-cysteine ligase, modifier subunit	chr3:122245556-122267215	+	0.00905484	0.157303	0.0575631	0.954097	0.979144	No	OK	500.897	498.998	502.795	532.25	465.746	535.128	470.462
ENSMUSG00000023809	Rps6ka2	20112	ribosomal protein S6 kinase, polypeptide 2	chr17:7170114-7303316	+	-0.0154087	0.268227	-0.0574464	0.95419	0.979144	No	OK	173.542	175.004	172.079	134.769	215.24	162.078	182.081
ENSMUSG00000022022	Mtrf1	211253	mitochondrial translational release factor 1	chr14:79397771-79423650	+	0.0216062	0.37644	0.0573961	0.95423	0.979144	No	OK	63.1855	62.9233	63.4478	52.8839	72.9628	80.5861	46.3095
ENSMUSG00000048878	Hexim1	192231	hexamethylene bis-acetamide inducible 1	chr11:103116324-103119724	+	0.0086087	0.150207	0.0573123	0.954296	0.979144	No	OK	757.199	754.008	760.389	836.759	671.257	758.777	762.002
ENSMUSG00000086134	Gm16159	102633315	predicted gene 16159	chr8:25548672-25556083	-	0.0230696	0.402813	0.0572714	0.954329	0.979144	No	OK	36.4565	36.153	36.76	35.8246	36.4814	39.8403	33.6796
ENSMUSG00000047824	Pygo2	68911	pygopus 2	chr3:89430836-89435130	+	0.00865795	0.151313	0.057219	0.954371	0.979144	No	OK	461.331	459.425	463.237	481.073	437.777	445.487	480.987
ENSMUSG00000027671	Actl6a	56456	actin-like 6A	chr3:32708545-32726971	+	-0.0130667	0.229902	-0.0568359	0.954676	0.979283	No	OK	149.297	150.084	148.51	143.298	156.87	141.252	155.768
ENSMUSG00000060441	Trim5	667823	tripartite motif-containing 5	chr7:104264447-104288106	-	-0.0213945	0.376444	-0.0568331	0.954678	0.979283	No	OK	57.3486	58.1139	56.5833	46.9131	69.3146	67.9096	45.257
ENSMUSG00000032301	Psma4	26441	proteasome (prosome, macropain) subunit, alpha type 4	chr9:54950858-54958030	+	-0.0125894	0.221674	-0.0567924	0.954711	0.979283	No	OK	216.15	217.517	214.783	206.418	228.617	245.38	184.185
ENSMUSG00000020330	Hmmr	15366	hyaluronan mediated motility receptor (RHAMM)	chr11:40701387-40733437	-	0.0315646	0.558522	0.0565146	0.954932	0.97944	No	OK	11.2883	11.1346	11.442	7.67669	14.5926	8.14915	14.7348
ENSMUSG00000048327	Ckap2l	70466	cytoskeleton associated protein 2-like	chr2:129268209-129297212	-	0.0321942	0.572897	0.0561954	0.955186	0.979631	No	OK	22.8499	22.5603	23.1395	2.5589	42.5616	32.5966	13.6824
ENSMUSG00000020889	Nr1d1	217166	nuclear receptor subfamily 1, group D, member 1	chr11:98767931-98775377	-	0.0103502	0.185267	0.0558663	0.955448	0.979781	No	OK	1209.71	1204.13	1215.28	1441.51	966.757	1164.42	1266.14
ENSMUSG00000026708	Cenpl	70454	centromere protein L	chr1:161070766-161086724	+	0.0207517	0.371625	0.0558405	0.955469	0.979781	No	OK	52.0917	51.9068	52.2765	41.7953	62.0183	56.1386	48.4145
ENSMUSG00000016194	Hsd11b1	15483	hydroxysteroid 11-beta dehydrogenase 1	chr1:193221640-193264045	-	-0.012369	0.223069	-0.0554494	0.95578	0.980031	No	OK	413.067	415.727	410.407	320.715	510.739	415.607	405.208
ENSMUSG00000040276	Pacsin1	23969	protein kinase C and casein kinase substrate in neurons 1	chr17:27655590-27711117	+	-0.0298585	0.543205	-0.0549674	0.956164	0.980355	No	OK	11.8626	12.051	11.6742	11.9415	12.1605	11.771	11.5774
ENSMUSG00000025925	Terf1	21749	telomeric repeat binding factor 1	chr1:15805645-15844052	+	-0.0146605	0.267875	-0.0547289	0.956354	0.980473	No	OK	146.386	147.689	145.082	120.268	175.111	157.55	132.614
ENSMUSG00000031229	Atrx	22589	alpha thalassemia/mental retardation syndrome X-linked	chrX:105797614-105929372	-	0.0055164	0.100937	0.0546521	0.956416	0.980473	No	OK	2888.48	2882.43	2894.53	2969.17	2795.69	2921.02	2868.03
ENSMUSG00000030322	Mbd4	17193	methyl-CpG binding domain protein 4	chr6:115840696-115853341	-	0.0185527	0.341812	0.0542774	0.956714	0.980509	No	OK	120.63	120.049	121.211	84.4436	155.654	95.0735	147.348
ENSMUSG00000018209	Stk4	58231	serine/threonine kinase 4	chr2:164074177-164155521	+	0.00676742	0.12479	0.0542303	0.956752	0.980509	No	OK	716.915	715.218	718.611	719.05	711.387	728.897	708.325
ENSMUSG00000063849	Ppcdc	66812	phosphopantothenoylcysteine decarboxylase	chr9:57412659-57440114	-	0.0105406	0.194441	0.0542098	0.956768	0.980509	No	OK	212.72	211.927	213.513	209.83	214.024	209.162	217.865
ENSMUSG00000041809	Efhc1	71877	EF-hand domain (C-terminal) containing 1	chr1:20951625-20990841	+	-0.0196491	0.362518	-0.0542017	0.956774	0.980509	No	OK	47.9348	48.2674	47.6022	50.325	46.2097	48.8949	46.3095
ENSMUSG00000028284	Map3k7	26409	mitogen-activated protein kinase kinase kinase 7	chr4:31964106-32023466	+	0.0062638	0.115612	0.0541794	0.956792	0.980509	No	OK	995.428	993.645	997.212	970.675	1016.61	1011.4	983.024
ENSMUSG00000027708	Dcun1d1	114893	DCN1, defective in cullin neddylation 1, domain containing 1 (S. cerevisiae)	chr3:35892104-35930074	-	0.0099744	0.184512	0.0540583	0.956889	0.980538	No	OK	283.52	282.463	284.576	275.508	289.419	260.773	308.379
ENSMUSG00000102428	Pcdhga12	93724	protocadherin gamma subfamily A, 12	chr18:37765579-37841872	+	-0.0131235	0.243544	-0.0538854	0.957026	0.98061	No	OK	139.59	140.583	138.597	127.945	153.222	146.685	130.509
ENSMUSG00000032181	Scg3	20255	secretogranin III	chr9:75643365-75684056	-	-0.0184289	0.342548	-0.0537994	0.957095	0.98061	No	OK	68.0229	68.7673	67.2785	59.7076	77.8269	78.7752	55.7819
ENSMUSG00000024474	Ik	24010	IK cytokine	chr18:36744655-36757639	+	-0.00843191	0.157064	-0.0536845	0.957187	0.980615	No	OK	541.049	543.194	538.905	524.574	561.813	589.455	488.355
ENSMUSG00000023982	Guca1a	14913	guanylate cyclase activator 1a (retina)	chr17:47394556-47400606	-	0.0299518	0.559249	0.0535572	0.957288	0.980615	No	OK	11.4455	11.1433	11.7477	16.2063	6.08023	10.8655	12.6299
ENSMUSG00000061576	Dpp6	13483	dipeptidylpeptidase 6	chr5:26817356-27727500	+	-0.0213428	0.399269	-0.0534547	0.95737	0.980615	No	OK	43.5374	43.8297	43.2452	51.1779	36.4814	50.7058	35.7846
ENSMUSG00000017188	Coa3	52469	cytochrome C oxidase assembly factor 3	chr11:101277969-101278948	-	-0.0104159	0.194867	-0.0534512	0.957372	0.980615	No	OK	210.061	210.892	209.23	208.977	212.808	210.067	208.393
ENSMUSG00000074500	Zfp558	72230	zinc finger protein 558	chr9:18454053-18473559	-	-0.0275562	0.519779	-0.0530153	0.95772	0.980863	No	OK	22.1074	22.2866	21.9283	32.4127	12.1605	28.0693	15.7873
ENSMUSG00000038909	Kat7	217127	K(lysine) acetyltransferase 7	chr11:95271852-95310246	-	-0.00675363	0.127484	-0.0529762	0.957751	0.980863	No	OK	743.534	744.873	742.195	762.551	727.195	717.126	767.264
ENSMUSG00000035150	Eif2s3x	26905	eukaryotic translation initiation factor 2, subunit 3, structural gene X-linked	chrX:94188708-94212651	-	0.0222985	0.422186	0.0528168	0.957878	0.980923	No	OK	32.1714	31.9515	32.3913	29.8538	34.0493	35.313	29.4697
ENSMUSG00000054364	Rhob	11852	ras homolog family member B	chr12:8497758-8499985	-	-0.00519489	0.0988395	-0.0525588	0.958083	0.980957	No	OK	2293.75	2298.04	2289.45	2295.33	2300.76	2323.41	2255.48
ENSMUSG00000036057	Ptpn23	104831	protein tyrosine phosphatase, non-receptor type 23	chr9:110385088-110408210	-	-0.00805611	0.153361	-0.0525303	0.958106	0.980957	No	OK	650.106	651.194	649.018	719.903	582.486	659.176	638.861
ENSMUSG00000035242	Oaz1	18245	ornithine decarboxylase antizyme 1	chr10:80826655-80829290	+	-0.0114992	0.218956	-0.0525182	0.958116	0.980957	No	OK	169.445	169.884	169.007	181.682	158.086	167.51	170.503
ENSMUSG00000059974	Ntm	235106	neurotrimin	chr9:28995963-29963129	-	0.024438	0.466154	0.0524246	0.95819	0.980964	No	OK	29.3769	28.9201	29.8336	38.3834	19.4567	34.4075	25.2597
ENSMUSG00000079550	Mpp4	227157	membrane protein, palmitoylated 4 (MAGUK p55 subfamily member 4)	chr1:59120934-59163389	-	-0.0256666	0.490433	-0.0523345	0.958262	0.980968	No	OK	19.3321	19.5375	19.1268	19.6182	19.4567	17.2038	21.0498
ENSMUSG00000032456	Nmnat3	74080	nicotinamide nucleotide adenylyltransferase 3	chr9:98296582-98411428	+	0.015224	0.292749	0.0520037	0.958526	0.981041	No	OK	92.1472	91.489	92.8054	101.503	81.4751	101.412	84.1991
ENSMUSG00000042772	Smg7	226517	Smg-7 homolog, nonsense mediated mRNA decay factor (C. elegans)	chr1:152836994-152878168	-	0.00669666	0.12914	0.051856	0.958643	0.981041	No	OK	947.878	946.285	949.471	916.085	976.485	1009.59	889.353
ENSMUSG00000027833	Shox2	20429	short stature homeobox 2	chr3:66973265-66981771	-	-0.00963471	0.185967	-0.0518087	0.958681	0.981041	No	OK	289.443	290.912	287.974	272.949	308.876	309.668	266.28
ENSMUSG00000088789	Scarna13	100306943	small Cajal body-specific RNA 1	chr12:105031074-105031349	-	-0.0167445	0.323494	-0.0517614	0.958719	0.981041	No	OK	71.3106	71.8794	70.7417	70.7961	72.9628	81.4915	59.9918
ENSMUSG00000058975	Kcnc1	16502	potassium voltage gated channel, Shaw-related subfamily, member 1	chr7:46396467-46438704	+	-0.0288972	0.558935	-0.0517004	0.958767	0.981041	No	OK	13.9438	14.12	13.7675	13.6474	14.5926	5.43277	22.1023
ENSMUSG00000021268	Meg3	17263	maternally expressed 3	chr12:109540995-109571729	+	-0.00837218	0.162033	-0.0516696	0.958792	0.981041	No	OK	583.505	586.118	580.893	522.868	649.369	610.281	551.504
ENSMUSG00000022338	Eny2	223527	enhancer of yellow 2 homolog (Drosophila)	chr15:44428110-44437685	+	0.00871271	0.168704	0.0516449	0.958812	0.981041	No	OK	347.084	345.73	348.438	366.775	324.684	362.185	334.691
ENSMUSG00000022434	Fam118a	73225	family with sequence similarity 118, member A	chr15:85037061-85062830	+	0.00923927	0.179838	0.0513756	0.959026	0.981191	No	OK	282.971	281.636	284.305	299.391	263.882	277.071	291.539
ENSMUSG00000035696	Rnf38	73469	ring finger protein 38	chr4:44126211-44167538	-	-0.00701155	0.137117	-0.0511356	0.959218	0.981287	No	OK	677.416	678.875	675.957	675.549	682.202	632.012	719.902
ENSMUSG00000030611	Mrps11	67994	mitochondrial ribosomal protein S11	chr7:78783130-78792988	+	0.0185124	0.362375	0.0510863	0.959257	0.981287	No	OK	70.0535	69.5742	70.5328	75.9139	63.2344	90.5462	50.5194
ENSMUSG00000005983	1700037C18Rik	73261	RIKEN cDNA 1700037C18 gene	chr16:3905797-3908689	-	-0.0176836	0.347925	-0.050826	0.959464	0.981334	No	OK	55.6867	56.1717	55.2018	50.325	62.0183	52.5168	57.8869
ENSMUSG00000101970	1810026B05Rik	69170	RIKEN cDNA 1810026B05 gene	chr7:73539797-73558395	-	-0.00863684	0.169986	-0.0508092	0.959478	0.981334	No	OK	649.212	651.773	646.65	571.487	732.06	597.605	695.695
ENSMUSG00000039257	Vstm2b	58188	V-set and transmembrane domain containing 2B	chr7:40899277-40929968	+	0.0239061	0.470845	0.0507727	0.959507	0.981334	No	OK	22.5723	22.396	22.7486	20.4712	24.3209	24.4475	21.0498
ENSMUSG00000024018	Ccdc167	68597	coiled-coil domain containing 167	chr17:29695976-29717017	-	-0.0143079	0.284179	-0.0503483	0.959845	0.981545	No	OK	99.8143	100.655	98.9733	87.0025	114.308	103.223	94.724
ENSMUSG00000026270	Capn10	23830	calpain 10	chr1:92934407-92947948	+	0.012419	0.247009	0.0502778	0.959901	0.981545	No	OK	187.147	186.292	188.002	173.152	199.432	153.928	222.075
ENSMUSG00000022973	Synj1	104015	synaptojanin 1	chr16:90936096-91011308	-	0.00738435	0.146933	0.0502567	0.959918	0.981545	No	OK	799.254	797.999	800.508	747.198	848.8	867.432	733.584
ENSMUSG00000025192	Entpd7	93685	ectonucleoside triphosphate diphosphohydrolase 7	chr19:43689688-43733853	+	0.0117015	0.233629	0.050086	0.960054	0.981563	No	OK	234.504	233.98	235.028	191.917	276.042	216.405	253.65
ENSMUSG00000003923	Tfam	21780	transcription factor A, mitochondrial	chr10:71225476-71238044	-	-0.00914741	0.182794	-0.0500422	0.960089	0.981563	No	OK	291.209	291.737	290.682	306.215	277.258	269.828	311.537
ENSMUSG00000024169	Ift140	106633	intraflagellar transport 140	chr17:25016085-25099497	+	-0.00748028	0.149697	-0.0499694	0.960147	0.981563	No	OK	413.27	414.48	412.06	409.423	419.536	414.701	409.418
ENSMUSG00000035139	Secisbp2	75420	SECIS binding protein 2	chr13:51651707-51684044	+	0.0096371	0.193157	0.0498925	0.960208	0.981563	No	OK	256.352	255.457	257.246	265.272	245.641	279.788	234.705
ENSMUSG00000028402	Mpdz	17475	multiple PDZ domain protein	chr4:81278498-81442815	-	-0.00662097	0.133043	-0.0497656	0.960309	0.981596	No	OK	3116.37	3124.81	3107.92	2813.08	3436.55	3228.88	2986.96
ENSMUSG00000048347	Pcdhb18	93889	protocadherin beta 18	chr18:37489464-37494503	+	0.0188554	0.379993	0.0496204	0.960425	0.981645	No	OK	64.7293	63.9291	65.5295	85.2965	42.5616	67.9096	63.1493
ENSMUSG00000014158	Trpv4	63873	transient receptor potential cation channel, subfamily V, member 4	chr5:114622153-114658421	-	-0.0106702	0.216481	-0.0492892	0.960689	0.981752	No	OK	252.322	253.615	251.028	248.213	259.018	291.559	210.498
ENSMUSG00000060445	Sycp2	320558	synaptonemal complex protein 2	chr2:178345295-178407658	-	0.027881	0.566868	0.0491843	0.960772	0.981752	No	OK	15.4337	15.045	15.8223	26.4419	3.64814	19.0147	12.6299
ENSMUSG00000030519	Apba2	11784	amyloid beta (A4) precursor protein-binding, family A, member 2	chr7:64502137-64753876	+	0.0203148	0.413184	0.0491665	0.960787	0.981752	No	OK	45.2793	45.1465	45.4121	30.7068	59.5863	43.4622	47.362
ENSMUSG00000029828	4921507P07Rik	70821	RIKEN cDNA 4921507P07 gene	chr6:50573303-50596590	-	-0.0269422	0.548203	-0.0491465	0.960803	0.981752	No	OK	16.4531	16.8518	16.0545	9.38262	24.3209	22.6365	9.4724
ENSMUSG00000025498	Irf7	54123	interferon regulatory factor 7	chr7:141263182-141266424	-	-0.0236201	0.484376	-0.048764	0.961107	0.981994	No	OK	189.771	192.012	187.53	117.709	266.314	224.554	150.506
ENSMUSG00000032553	Srprb	20818	signal recognition particle receptor, B subunit	chr9:103188032-103202065	-	-0.00817014	0.167865	-0.0486709	0.961182	0.982	No	OK	417.836	418.361	417.311	459.748	376.974	408.363	426.258
ENSMUSG00000007080	Pole	18973	polymerase (DNA directed), epsilon	chr5:110286318-110337453	+	0.0136498	0.282078	0.0483901	0.961405	0.982155	No	OK	100.936	100.255	101.616	111.738	88.7714	109.561	93.6715
ENSMUSG00000061175	Fnip2	329679	folliculin interacting protein 2	chr3:79455970-79567679	-	-0.00684285	0.141707	-0.0482889	0.961486	0.982155	No	OK	536.912	538.684	535.14	514.338	563.029	545.088	525.192
ENSMUSG00000033906	Zdhhc15	108672	zinc finger, DHHC domain containing 15	chrX:104536969-104671064	-	-0.0175439	0.363811	-0.0482227	0.961539	0.982155	No	OK	109.261	109.6	108.922	153.534	65.6665	116.805	101.039
ENSMUSG00000097585	E230029C05Rik	319711	RIKEN cDNA E230029C05 gene	chr7:90029158-90049071	+	-0.0245415	0.512759	-0.0478617	0.961826	0.982379	No	OK	16.4394	16.6155	16.2634	16.2063	17.0246	13.5819	18.9448
ENSMUSG00000026946	Nmi	64685	N-myc (and STAT) interactor	chr2:51948498-51973208	-	0.0135392	0.284753	0.047547	0.962077	0.982532	No	OK	92.6918	92.4428	92.9408	82.7377	102.148	93.2625	92.619
ENSMUSG00000020211	Sf3a2	20222	splicing factor 3a, subunit 2	chr10:80798734-80804922	+	0.0104997	0.22157	0.0473879	0.962204	0.982532	No	OK	168.478	168.034	168.922	156.093	179.975	162.078	175.766
ENSMUSG00000041671	Pyroxd1	232491	pyridine nucleotide-disulphide oxidoreductase domain 1	chr6:142345696-142362624	+	0.0144935	0.307765	0.0470928	0.962439	0.982532	No	OK	83.7696	83.3858	84.1533	85.2965	81.4751	97.7898	70.5167
ENSMUSG00000031732	Phlpp2	244650	PH domain and leucine rich repeat protein phosphatase 2	chr8:109868602-109944671	+	0.00633472	0.134617	0.0470573	0.962468	0.982532	No	OK	633.974	632.095	635.854	652.519	611.671	613.903	657.805
ENSMUSG00000005354	Txn2	56551	thioredoxin 2	chr15:77915050-77928994	-	0.00783064	0.166534	0.0470212	0.962496	0.982532	No	OK	532.2	530.068	534.331	591.958	468.178	555.048	513.614
ENSMUSG00000006705	Pknox1	18771	Pbx/knotted 1 homeobox	chr17:31564772-31607693	+	0.0088381	0.188106	0.0469848	0.962525	0.982532	No	OK	289.019	287.552	290.485	317.303	257.802	285.22	295.749
ENSMUSG00000034908	Sidt2	214597	SID1 transmembrane family, member 2	chr9:45937856-45955249	-	-0.00488954	0.104075	-0.0469808	0.962529	0.982532	No	OK	1558.24	1561.14	1555.34	1535.34	1586.94	1545.62	1565.05
ENSMUSG00000027204	Fbn1	14118	fibrillin 1	chr2:125300593-125506438	-	0.00528265	0.112672	0.046885	0.962605	0.982532	No	OK	11236.8	11216	11257.7	11508.2	10923.7	11812.7	10702.8
ENSMUSG00000037351	Actr1b	226977	ARP1 actin-related protein 1B, centractin beta	chr1:36699201-36709925	-	0.00576423	0.12321	0.0467836	0.962686	0.982532	No	OK	875.929	874.204	877.654	886.231	862.177	915.422	839.886
ENSMUSG00000096370	Gm21992	102902673	predicted gene 21992	chr19:4784292-4811634	-	0.0183196	0.391682	0.0467717	0.962695	0.982532	No	OK	42.7996	42.6597	42.9395	36.6775	48.6418	47.9895	37.8896
ENSMUSG00000052926	Rnaseh2a	69724	ribonuclease H2, large subunit	chr8:84956609-84966011	-	0.0116454	0.249198	0.0467314	0.962727	0.982532	No	OK	132.114	131.235	132.994	143.298	119.173	124.954	141.033
ENSMUSG00000067199	Frat1	14296	frequently rearranged in advanced T cell lymphomas	chr19:41829969-41832583	+	-0.0198654	0.425894	-0.0466439	0.962797	0.982534	No	OK	31.7727	32.1331	31.4124	29.0008	35.2653	34.4075	28.4172
ENSMUSG00000027620	Rbm39	170791	RNA binding motif protein 39	chr2:156147240-156180238	-	0.0052899	0.113676	0.046535	0.962884	0.982553	No	OK	3171.71	3166.86	3176.56	2964.06	3369.66	3232.5	3120.63
ENSMUSG00000026712	Mrc1	17533	mannose receptor, C type 1	chr2:14229413-14332023	+	-0.00630054	0.135781	-0.0464022	0.96299	0.982591	No	OK	3592.47	3601.33	3583.6	3419.54	3783.12	3942.38	3224.82
ENSMUSG00000040270	Bach2	12014	BTB and CNC homology, basic leucine zipper transcription factor 2	chr4:32417434-32586108	+	-0.0105951	0.230745	-0.0459168	0.963377	0.982911	No	OK	147.364	147.724	147.005	154.387	141.061	140.347	153.663
ENSMUSG00000024381	Bin1	30948	bridging integrator 1	chr18:32377216-32435740	+	-0.00844539	0.184246	-0.0458375	0.96344	0.982911	No	OK	671.342	673.798	668.887	585.134	762.461	589.455	748.319
ENSMUSG00000099083	Atf7	223922	activating transcription factor 7	chr15:102528635-102625464	-	-0.00527268	0.115396	-0.0456922	0.963556	0.982959	No	OK	1334.7	1336.81	1332.58	1389.48	1284.14	1379.02	1286.14
ENSMUSG00000028677	Rnf220	66743	ring finger protein 220	chr4:117271462-117497052	-	-0.00641276	0.140857	-0.0455266	0.963688	0.983024	No	OK	516.909	518.011	515.808	514.338	521.684	498.004	533.612
ENSMUSG00000051890	Klhdc1	271005	kelch domain containing 1	chr12:69241831-69283961	+	0.0129731	0.285725	0.045404	0.963785	0.983054	No	OK	102.367	101.88	102.854	95.5321	108.228	87.8298	117.879
ENSMUSG00000047248	C2cd3	277939	C2 calcium-dependent domain containing 3	chr7:100372232-100470159	+	0.00714804	0.158269	0.0451639	0.963977	0.983107	No	OK	517.696	517.069	518.323	484.484	549.653	557.764	478.882
ENSMUSG00000017969	Ptgis	19223	prostaglandin I2 (prostacyclin) synthase	chr2:167203195-167240537	-	0.0108906	0.241219	0.045148	0.963989	0.983107	No	OK	206.952	205.518	208.386	245.654	165.382	201.012	215.76
ENSMUSG00000033486	Catsper2	212670	cation channel, sperm associated 2	chr2:121394354-121413792	-	0.0178298	0.395545	0.0450765	0.964046	0.983107	No	OK	43.1512	42.7865	43.516	41.7953	43.7777	34.4075	52.6244
ENSMUSG00000069516	Lyz2	17105	lysozyme 2	chr10:117277540-117282272	-	0.00813136	0.180711	0.0449964	0.96411	0.983107	No	OK	4469.54	4457.78	4481.3	3712.11	5203.46	4967.36	3995.25
ENSMUSG00000060459	Kng2	385643	kininogen 2	chr16:22987334-23029101	-	-0.0209479	0.467648	-0.0447941	0.964271	0.983201	No	OK	34.401	34.4644	34.3376	49.472	19.4567	30.7857	37.8896
ENSMUSG00000026803	Ttf1	22130	transcription termination factor, RNA polymerase I	chr2:29060262-29087650	+	-0.00903986	0.202796	-0.0445762	0.964445	0.983309	No	OK	234.211	234.83	233.592	250.772	218.888	253.529	213.655
ENSMUSG00000081984	Dnajb3	15504	DnaJ heat shock protein family (Hsp40) member B3	chr1:88204731-88205748	-	-0.0210245	0.475519	-0.0442139	0.964734	0.983439	No	OK	30.3178	30.7902	29.8453	23.883	37.6974	40.7458	18.9448
ENSMUSG00000079036	Nrp	654309	neural regeneration protein	chr12:87442847-87444017	-	-0.009442	0.214354	-0.0440487	0.964866	0.983439	No	OK	186.637	187.516	185.758	181.682	193.351	201.012	170.503
ENSMUSG00000079036	Alkbh1	211064	alkB homolog 1, histone H2A dioxygenase	chr12:87428077-87443839	-	-0.009442	0.214354	-0.0440487	0.964866	0.983439	No	OK	186.637	187.516	185.758	181.682	193.351	201.012	170.503
ENSMUSG00000006205	Htra1	56213	HtrA serine peptidase 1	chr7:130936202-130985658	+	-0.00534611	0.12162	-0.0439576	0.964938	0.983439	No	OK	2221.46	2226.45	2216.48	2146.06	2306.84	2379.55	2053.41
ENSMUSG00000024251	Thada	240174	thyroid adenoma associated	chr17:84190055-84466208	-	-0.00585603	0.133402	-0.0438976	0.964986	0.983439	No	OK	645.312	646.342	644.282	671.284	621.399	659.176	629.388
ENSMUSG00000028555	Ttc39a	230603	tetratricopeptide repeat domain 39A	chr4:109407099-109444745	+	0.0209403	0.477567	0.0438479	0.965026	0.983439	No	OK	29.0057	28.557	29.4544	40.0894	17.0246	32.5966	26.3122
ENSMUSG00000062116	Zfp954	232853	zinc finger protein 954	chr7:7114682-7121476	-	-0.0119308	0.272159	-0.0438378	0.965034	0.983439	No	OK	96.6904	97.1975	96.1834	94.6792	99.7158	98.6953	93.6715
ENSMUSG00000022610	Mapk12	29857	mitogen-activated protein kinase 12	chr15:89130583-89140703	-	0.00908189	0.207276	0.0438155	0.965051	0.983439	No	OK	269.495	267.96	271.029	303.656	232.265	252.624	289.434
ENSMUSG00000083844	Ube2d-ps	76508	ubiquitin-conjugating enzyme E2D, pseudogene	chr11:5762149-5784710	+	0.00985869	0.225788	0.0436634	0.965173	0.983493	No	OK	160.765	160.366	161.163	149.269	171.462	153.928	168.398
ENSMUSG00000056091	St3gal5	20454	ST3 beta-galactoside alpha-2,3-sialyltransferase 5	chr6:72097607-72154570	+	0.0129528	0.297813	0.0434931	0.965308	0.983562	No	OK	129.392	129.241	129.542	95.5321	162.95	128.576	130.509
ENSMUSG00000106864	Gtf3c2	71752	general transcription factor IIIC, polypeptide 2, beta	chr5:31156005-31180144	-	0.00531731	0.123023	0.0432219	0.965525	0.983712	No	OK	827.233	825.637	828.829	840.171	811.103	855.661	801.996
ENSMUSG00000030224	Strap	20901	serine/threonine kinase receptor associated protein	chr6:137735081-137751930	+	0.00537822	0.124852	0.0430766	0.96564	0.983761	No	OK	823.397	822.089	824.704	819.7	824.479	861.094	788.314
ENSMUSG00000039795	Zfand1	66361	zinc finger, AN1-type domain 1	chr3:10339955-10351317	-	0.015423	0.359609	0.0428883	0.965791	0.983801	No	OK	56.3278	55.9988	56.6568	59.7076	52.29	67.0042	46.3095
ENSMUSG00000050944	Efcab5	319634	EF-hand calcium binding domain 5	chr11:77089914-77188968	-	0.0207329	0.48422	0.0428171	0.965847	0.983801	No	OK	20.1509	19.964	20.3379	20.4712	19.4567	21.7311	18.9448
ENSMUSG00000046822	Slc39a3	106947	solute carrier family 39 (zinc transporter), member 3	chr10:81028539-81033912	-	0.00698051	0.163211	0.04277	0.965885	0.983801	No	OK	467.726	466.168	469.285	475.102	457.233	422.851	515.719
ENSMUSG00000020015	Cdk17	237459	cyclin-dependent kinase 17	chr10:93160875-93241342	+	-0.00680899	0.160532	-0.0424151	0.966168	0.984019	No	OK	530.293	532.26	528.326	475.955	588.566	518.829	537.822
ENSMUSG00000097908	4933404O12Rik	66752	RIKEN cDNA 4933404O12 gene	chr5:136919145-136937109	+	-0.0182244	0.433378	-0.042052	0.966457	0.984178	No	OK	31.8701	31.9602	31.7799	38.3834	25.537	29.8802	33.6796
ENSMUSG00000041889	Shisa4	77552	shisa family member 4	chr1:135371455-135375063	-	0.0191506	0.455493	0.0420436	0.966464	0.984178	No	OK	52.1117	51.5524	52.671	52.0309	51.0739	25.3529	79.9891
ENSMUSG00000001909	Trmt1	212528	tRNA methyltransferase 1	chr8:84689246-84699808	+	0.00743066	0.177082	0.0419617	0.966529	0.984178	No	OK	367.724	366.238	369.209	384.687	347.789	333.21	405.208
ENSMUSG00000025408	Ddit3	13198	DNA-damage inducible transcript 3	chr10:127290792-127296288	+	0.0109122	0.261972	0.0416541	0.966774	0.984358	No	OK	105.752	105.237	106.267	108.327	102.148	104.128	108.406
ENSMUSG00000023723	Mrps23	64656	mitochondrial ribosomal protein S23	chr11:88204387-88211507	+	-0.00825428	0.1993	-0.0414165	0.966964	0.98448	No	OK	220.143	220.984	219.302	207.271	234.697	209.162	229.442
ENSMUSG00000040747	Cd53	12508	CD53 antigen	chr3:106758860-106790149	-	-0.00957397	0.231912	-0.0412828	0.96707	0.98448	No	OK	289.137	290.878	287.397	238.83	342.925	323.25	251.545
ENSMUSG00000028955	Vamp3	22319	vesicle-associated membrane protein 3	chr4:151047304-151057953	-	0.00561986	0.13668	0.0411168	0.967203	0.98448	No	OK	1124.59	1123.4	1125.78	1029.53	1217.26	1184.34	1067.22
ENSMUSG00000025326	Ube3a	22215	ubiquitin protein ligase E3A	chr7:59228749-59289818	+	-0.00421634	0.10257	-0.041107	0.967211	0.98448	No	OK	2384.11	2387.77	2380.44	2399.39	2376.15	2460.14	2300.74
ENSMUSG00000086914	Gm16124	102636154	predicted gene 16124	NA	NA	0.0203324	0.495945	0.0409973	0.967298	0.98448	No	OK	23.572	23.2577	23.8863	30.7068	15.8086	29.8802	17.8923
ENSMUSG00000021518	Ptdss1	19210	phosphatidylserine synthase 1	chr13:66932829-66998401	+	0.00503694	0.122884	0.0409894	0.967304	0.98448	No	OK	873.127	871.054	875.2	898.173	843.936	848.417	901.983
ENSMUSG00000026553	Copa	12847	coatomer protein complex subunit alpha	chr1:172082528-172122332	+	0.00401925	0.0987387	0.0407059	0.96753	0.984502	No	OK	4254.13	4248.07	4260.19	4303.21	4192.93	4346.22	4174.17
ENSMUSG00000084821	Gm15880	100504375	predicted gene 15880	chr7:80636016-80644384	+	-0.0177993	0.438123	-0.0406262	0.967594	0.984502	No	OK	29.223	29.456	28.99	27.2949	31.6172	25.3529	32.6271
ENSMUSG00000074221	Zfp568	243905	zinc finger protein 568	chr7:29983954-30028282	+	0.00753207	0.185684	0.040564	0.967644	0.984502	No	OK	238.431	237.798	239.064	239.683	235.913	244.475	233.652
ENSMUSG00000022948	Setd4	224440	SET domain containing 4	chr16:93583460-93603815	-	0.0120776	0.297966	0.0405334	0.967668	0.984502	No	OK	78.2643	77.9049	78.6237	76.7669	79.043	75.1533	82.0941
ENSMUSG00000005980	Dnase1	13419	deoxyribonuclease I	chr16:4037144-4040024	+	0.0174774	0.432353	0.0404239	0.967755	0.984521	No	OK	33.8787	33.7756	33.9817	29.8538	37.6974	41.6512	26.3122
ENSMUSG00000047656	Trpt1	107328	tRNA phosphotransferase 1	chr19:6996130-6999046	+	-0.0134156	0.335039	-0.040042	0.96806	0.984761	No	OK	58.9427	59.2204	58.665	58.8546	59.5863	55.2332	62.0968
ENSMUSG00000035614	Fam179b	328108	family with sequence similarity 179, member B	chr12:64965741-65022573	+	-0.00530373	0.134421	-0.0394561	0.968527	0.985166	No	OK	841.32	842.059	840.58	905.849	778.269	827.592	853.568
ENSMUSG00000020621	Rdh14	105014	retinol dehydrogenase 14 (all-trans and 9-cis)	chr12:10390779-10395562	+	0.00940746	0.239	0.0393618	0.968602	0.985173	No	OK	168.618	167.579	169.657	186.799	148.358	153.023	186.29
ENSMUSG00000072893	4933439C10Rik	74476	RIKEN cDNA 4933439C10 gene	chr11:59505652-59511385	+	0.0117849	0.30129	0.0391148	0.968799	0.985294	No	OK	86.6204	85.9534	87.2875	98.944	72.9628	85.1134	89.4615
ENSMUSG00000040488	Ltbp4	108075	latent transforming growth factor beta binding protein 4	chr7:27311559-27333663	-	0.013629	0.349088	0.0390417	0.968857	0.985294	No	OK	6263.06	6229.73	6296.39	7825.11	4634.35	5783.18	6809.6
ENSMUSG00000092335	Zfp976	208111	zinc finger protein 976	chr7:42609525-42642604	-	-0.0193826	0.500383	-0.0387355	0.969101	0.985444	No	OK	24.4581	24.8829	24.0333	14.5004	35.2653	28.0693	19.9973
ENSMUSG00000024055	Cyp4f13	170716	cytochrome P450, family 4, subfamily f, polypeptide 13	chr17:32924687-32947361	-	-0.00925498	0.239241	-0.0386848	0.969142	0.985444	No	OK	234.764	236.23	233.298	192.77	279.691	257.151	209.445
ENSMUSG00000063447	Ube2d2b	73318	ubiquitin-conjugating enzyme E2D 2B	chr5:107830161-107831777	+	-0.0172691	0.450071	-0.0383697	0.969393	0.98553	No	OK	27.2694	27.5686	26.9702	24.736	30.4011	30.7857	23.1547
ENSMUSG00000029463	Fam216a	68948	family with sequence similarity 216, member A	chr5:122364583-122371963	-	-0.0160337	0.419086	-0.0382588	0.969481	0.98553	No	OK	33.9708	34.2655	33.676	33.2657	35.2653	38.9348	28.4172
ENSMUSG00000029591	Ung	22256	uracil DNA glycosylase	chr5:114130434-114139321	+	-0.0168423	0.440432	-0.0382404	0.969496	0.98553	No	OK	29.9755	30.1909	29.7601	32.4127	27.9691	35.313	24.2072
ENSMUSG00000084984	Far1os	69295	fatty acyl CoA reductase 1, opposite strand	chr7:113538025-113564987	-	0.016947	0.443236	0.0382347	0.969501	0.98553	No	OK	27.7163	27.5686	27.864	24.736	30.4011	26.2584	29.4697
ENSMUSG00000018727	Cpsf4l	52670	cleavage and polyadenylation specific factor 4-like	chr11:113698170-113709526	-	0.0209128	0.549524	0.0380563	0.969643	0.985605	No	OK	11.1557	11.0165	11.295	11.0886	10.9444	9.96008	12.6299
ENSMUSG00000062691	Cebpzos	68554	CCAAT/enhancer binding protein (C/EBP), zeta, opposite strand	chr17:78916498-78921048	+	-0.0147095	0.388615	-0.0378512	0.969806	0.985644	No	OK	39.7331	39.9279	39.5382	40.9423	38.9135	38.0294	41.0471
ENSMUSG00000086158	Ccpg1os	546143	cell cycle progression 1, opposite strand	chr9:72979724-72985376	-	-0.0153984	0.407898	-0.0377507	0.969886	0.985644	No	OK	35.5215	35.7265	35.3166	34.9716	36.4814	31.6912	38.9421
ENSMUSG00000039201	Tbc1d25	209815	TBC1 domain family, member 25	chrX:8154471-8176181	-	0.013051	0.345721	0.03775	0.969887	0.985644	No	OK	71.9983	71.3435	72.653	81.8847	60.8023	57.9495	87.3565
ENSMUSG00000037239	Spred3	101809	sprouty-related, EVH1 domain containing 3	chr7:29158828-29168647	-	0.0114835	0.305036	0.0376464	0.96997	0.985658	No	OK	97.1086	96.4166	97.8007	104.062	88.7714	78.7752	116.826
ENSMUSG00000083012	Fam220a	67238	family with sequence similarity 220, member A	chr5:143548705-143564525	+	0.00892821	0.240078	0.0371887	0.970335	0.98596	No	OK	237.434	236.51	238.359	228.595	244.425	188.336	288.382
ENSMUSG00000037014	Sstr4	20608	somatostatin receptor 4	chr2:148395376-148396764	+	0.0200305	0.543476	0.0368563	0.9706	0.986159	No	OK	13.838	13.8117	13.8643	9.38262	18.2407	17.2038	10.5249
ENSMUSG00000035711	Dok3	27261	docking protein 3	chr13:55523234-55528538	-	-0.0138422	0.379921	-0.0364345	0.970936	0.986282	No	OK	59.5033	59.7651	59.2414	56.2957	63.2344	41.6512	76.8317
ENSMUSG00000041716	Gm20604	100859931	predicted gene 20604	chr12:102739829-102757810	-	-0.0154473	0.424047	-0.0364282	0.970941	0.986282	No	OK	32.5698	32.6864	32.4532	34.9716	30.4011	28.0693	36.8371
ENSMUSG00000070639	Lrrc8b	433926	leucine rich repeat containing 8 family, member B	chr5:105415774-105486189	+	-0.00854676	0.235354	-0.0363144	0.971032	0.986282	No	OK	604.597	607.376	601.819	440.13	774.621	624.768	578.869
ENSMUSG00000033200	Tpsg1	26945	tryptase gamma 1	chr17:25370552-25374442	+	-0.020863	0.574522	-0.0363137	0.971032	0.986282	No	OK	10.1338	10.1722	10.0955	17.9123	2.43209	11.771	8.41991
ENSMUSG00000070883	Ccdc173	75051	coiled-coil domain containing 173	chr2:69758056-69789486	-	-0.0185336	0.510928	-0.0362744	0.971064	0.986282	No	OK	18.8831	19.1657	18.6005	12.7945	25.537	17.2038	19.9973
ENSMUSG00000006019	Dhx34	71723	DEAH (Asp-Glu-Ala-His) box polypeptide 34	chr7:16197220-16221993	-	0.00749443	0.207268	0.0361581	0.971156	0.986307	No	OK	268.376	267.171	269.582	304.509	229.833	283.409	255.755
ENSMUSG00000018196	Glrx2	69367	glutaredoxin 2 (thioltransferase)	chr1:143739614-143749678	+	-0.00671094	0.186956	-0.0358959	0.971365	0.98645	No	OK	296.013	296.955	295.07	295.979	297.931	325.966	264.175
ENSMUSG00000034889	Cactin	70312	cactin, spliceosome C complex subunit	chr10:81321102-81326251	+	-0.00719113	0.201794	-0.0356359	0.971573	0.986591	No	OK	236.731	236.844	236.618	258.449	215.24	222.744	250.492
ENSMUSG00000037058	Paip2	67869	polyadenylate-binding protein-interacting protein 2	chr18:35598666-35617185	+	0.00502439	0.141361	0.0355431	0.971647	0.986596	No	OK	1126.51	1125.53	1127.48	1033.79	1217.26	1208.79	1046.17
ENSMUSG00000076437	2700094K13Rik	72657	RIKEN cDNA 2700094K13 gene	chr2:84669214-84670708	-	-0.0101691	0.290184	-0.0350436	0.972045	0.986853	No	OK	84.2333	84.4837	83.983	88.7084	80.259	86.9243	81.0416
ENSMUSG00000017707	Serinc3	26943	serine incorporator 3	chr2:163623272-163645143	-	0.00416561	0.11891	0.0350317	0.972054	0.986853	No	OK	6299.55	6291.4	6307.7	5864.14	6718.65	6493.06	6122.33
ENSMUSG00000045275	Lca5l	385668	Leber congenital amaurosis 5-like	chr16:96158405-96192257	-	-0.0147381	0.42148	-0.0349675	0.972106	0.986853	No	OK	33.0094	33.1128	32.9059	35.8246	30.4011	28.9748	36.8371
ENSMUSG00000035757	Selo	223776	selenoprotein O	chr15:89089106-89100340	+	0.00771003	0.224383	0.0343611	0.972589	0.987201	No	OK	200.481	200.458	200.504	172.299	228.617	207.351	193.658
ENSMUSG00000032968	Inha	16322	inhibin alpha	chr1:75507608-75510366	+	-0.017941	0.523354	-0.0342808	0.972653	0.987201	No	OK	17.4368	17.7047	17.1688	11.0886	24.3209	15.3928	18.9448
ENSMUSG00000027227	Sord	20322	sorbitol dehydrogenase	chr2:122234838-122265337	+	-0.00633855	0.184906	-0.0342799	0.972654	0.987201	No	OK	489.952	491.952	487.952	419.659	564.245	517.019	458.885
ENSMUSG00000022855	Senp2	75826	SUMO/sentrin specific peptidase 2	chr16:22009483-22049269	+	-0.00475379	0.139232	-0.0341429	0.972763	0.987242	No	OK	681.646	683.414	679.877	654.225	712.603	719.842	639.913
ENSMUSG00000030522	Mtmr10	233315	myotubularin related protein 10	chr7:64287669-64340806	+	-0.00442201	0.131774	-0.0335576	0.97323	0.987646	No	OK	619.3	620.554	618.047	603.9	637.208	619.336	616.758
ENSMUSG00000002996	Hbp1	73389	high mobility group box transcription factor 1	chr12:31926454-31950535	-	0.00413136	0.123816	0.0333669	0.973382	0.987731	No	OK	788.226	787.317	789.135	765.963	808.671	774.17	804.101
ENSMUSG00000027088	Phospho2	73373	phosphatase, orphan 2	chr2:69789736-69797168	+	0.00756921	0.227827	0.0332235	0.973496	0.987735	No	OK	162.713	162.317	163.11	154.387	170.246	149.401	176.818
ENSMUSG00000039810	Zc3h10	103284	zinc finger CCCH type containing 10	chr10:128543564-128547744	-	0.00886793	0.267357	0.0331689	0.97354	0.987735	No	OK	119.595	119.167	120.023	114.297	124.037	103.223	136.824
ENSMUSG00000032517	Mobp	17433	myelin-associated oligodendrocytic basic protein	chr9:120149741-120176091	+	-0.0189101	0.571357	-0.0330969	0.973597	0.987735	No	OK	13.9683	14.2929	13.6438	4.26483	24.3209	19.9202	7.36742
ENSMUSG00000022816	Fstl1	14314	follistatin-like 1	chr16:37777054-37836516	+	0.00343015	0.104034	0.0329716	0.973697	0.987735	No	OK	6392.99	6384.62	6401.36	6600.25	6169	6285.71	6517.01
ENSMUSG00000025821	Zfp282	101095	zinc finger protein 282	chr6:47877554-47908484	+	0.00615823	0.187	0.0329317	0.973729	0.987735	No	OK	292.88	292.373	293.387	274.655	310.092	268.922	317.852
ENSMUSG00000072774	Zfp951	626391	zinc finger protein 951	chr5:104813167-104860068	-	0.0107344	0.328403	0.0326868	0.973924	0.987863	No	OK	79.932	79.8471	80.0168	73.355	86.3393	96.8844	63.1493
ENSMUSG00000056394	Lig1	16881	ligase I, DNA, ATP-dependent	chr7:13277312-13311427	+	0.00857318	0.264365	0.0324293	0.97413	0.987908	No	OK	137.411	136.543	138.279	161.21	111.876	137.63	138.928
ENSMUSG00000030965	Fam175b	109359	family with sequence similarity 175, member B	chr7:132859224-132885114	+	-0.00543104	0.167608	-0.0324032	0.974151	0.987908	No	OK	321.947	322.29	321.603	336.921	307.66	323.25	319.957
ENSMUSG00000031297	Slc7a3	11989	solute carrier family 7 (cationic amino acid transporter, y+ system), member 3	chrX:101079209-101085405	-	-0.0178789	0.554929	-0.0322183	0.974298	0.987908	No	OK	10.3255	10.4085	10.2425	11.0886	9.72837	9.96008	10.5249
ENSMUSG00000024580	Grpel2	17714	GrpE-like 2, mitochondrial	chr18:61712423-61726331	-	-0.00761025	0.236259	-0.0322114	0.974303	0.987908	No	OK	164.896	164.956	164.835	179.123	150.79	147.59	182.081
ENSMUSG00000040584	Abcb1a	18671	ATP-binding cassette, sub-family B (MDR/TAP), member 1A	chr5:8660091-8748570	+	-0.00606884	0.188827	-0.0321398	0.974361	0.987908	No	OK	673.215	673.689	672.741	777.052	570.326	600.321	745.162
ENSMUSG00000030037	Mrpl53	68499	mitochondrial ribosomal protein L53	chr6:83109107-83109932	+	0.00729416	0.22713	0.0321144	0.974381	0.987908	No	OK	191.31	190.819	191.802	200.447	181.191	217.311	166.293
ENSMUSG00000019987	Arg1	11846	arginase, liver	chr10:24915206-24927470	-	0.0164695	0.516334	0.0318969	0.974554	0.987917	No	OK	17.4319	17.1688	17.6951	22.1771	12.1605	15.3928	19.9973
ENSMUSG00000053749	Gm9920	100503794	predicted gene 9920	chr15:55099916-55113582	-	0.0152931	0.4823	0.0317087	0.974704	0.987917	No	OK	33.5463	33.231	33.8616	32.4127	34.0493	17.2038	50.5194
ENSMUSG00000009647	Mcu	215999	mitochondrial calcium uniporter	chr10:59446983-59616692	-	0.00653647	0.206291	0.0316857	0.974723	0.987917	No	OK	281.511	281.521	281.5	245.654	317.388	305.141	257.86
ENSMUSG00000030232	Aebp2	11569	AE binding protein 2	chr6:140624908-140655481	+	0.0039765	0.125512	0.0316821	0.974726	0.987917	No	OK	1140.68	1138.18	1143.18	1217.18	1059.18	1119.15	1167.21
ENSMUSG00000035027	Map2k2	26396	mitogen-activated protein kinase kinase 2	chr10:81105946-81124697	+	-0.00430345	0.13608	-0.0316244	0.974772	0.987917	No	OK	690.11	690.534	689.686	720.756	660.313	657.365	722.007
ENSMUSG00000096199	Ptrhd1	69709	peptidyl-tRNA hydrolase domain containing 1	chr12:4234026-4240123	+	0.0119486	0.378278	0.0315868	0.974802	0.987917	No	OK	55.3989	54.9729	55.8249	67.3843	42.5616	64.2878	47.362
ENSMUSG00000071662	Polr2g	67710	polymerase (RNA) II (DNA directed) polypeptide G	chr19:8793128-8798557	-	0.00755121	0.240014	0.0314615	0.974901	0.987949	No	OK	209.77	209.823	209.718	174.005	245.641	229.987	189.448
ENSMUSG00000032336	Nptn	20320	neuroplastin	chr9:58582239-58652879	+	-0.00319295	0.10262	-0.0311142	0.975178	0.988088	No	OK	2033.05	2035.7	2030.4	2013.85	2057.55	2085.28	1975.52
ENSMUSG00000070871	Ccnyl1	227210	cyclin Y-like 1	chr1:64691344-64725642	+	-0.00923132	0.296774	-0.0311056	0.975185	0.988088	No	OK	82.4807	82.7778	82.1837	85.2965	80.259	89.6407	74.7267
ENSMUSG00000035183	Slc24a5	317750	solute carrier family 24, member 5	chr2:125068126-125088677	+	-0.0163746	0.527686	-0.0310309	0.975245	0.988088	No	OK	14.5593	14.728	14.3906	13.6474	15.8086	17.2038	11.5774
ENSMUSG00000022496	Tnfrsf17	21935	tumor necrosis factor receptor superfamily, member 17	chr16:11313808-11320068	+	-0.0172626	0.560475	-0.0307999	0.975429	0.988099	No	OK	11.6889	11.9242	11.4536	6.82372	17.0246	14.4874	8.41991
ENSMUSG00000039452	Snx22	382083	sorting nexin 22	chr9:66065175-66069731	-	0.0161479	0.526446	0.0306733	0.97553	0.988099	No	OK	22.2625	21.9235	22.6016	34.1186	9.72837	26.2584	18.9448
ENSMUSG00000030689	Ino80e	233875	INO80 complex subunit E	chr7:126852432-126861463	-	0.00741443	0.241828	0.03066	0.975541	0.988099	No	OK	164.369	163.841	164.897	158.652	169.03	140.347	189.448
ENSMUSG00000019842	Traf3ip2	103213	TRAF3 interacting protein 2	chr10:39612933-39655307	+	0.00812801	0.26575	0.0305851	0.9756	0.988099	No	OK	123.916	123.677	124.156	124.533	122.821	143.063	105.249
ENSMUSG00000097039	Pvt1	19296	plasmacytoma variant translocation 1	chr15:62039256-62250976	+	-0.00966681	0.316527	-0.0305402	0.975636	0.988099	No	OK	113.554	113.721	113.387	139.886	87.5553	133.103	93.6715
ENSMUSG00000042854	Trp53rkb	76367	transformation related protein 53 regulating kinase B	chr2:166793766-166799492	+	-0.0126553	0.414921	-0.0305006	0.975668	0.988099	No	OK	33.6047	33.839	33.3703	32.4127	35.2653	36.2185	30.5222
ENSMUSG00000080268	Brms1	107392	breast cancer metastasis-suppressor 1	chr19:5041403-5049917	+	-0.00771536	0.255327	-0.0302175	0.975894	0.988232	No	OK	135.321	135.791	134.851	139.033	132.549	153.928	115.774
ENSMUSG00000008200	Fnbp4	55935	formin binding protein 4	chr2:90745369-90781020	+	0.00410646	0.13614	0.0301636	0.975937	0.988232	No	OK	632.245	631.216	633.273	625.224	637.208	600.321	666.225
ENSMUSG00000039958	Etfbkmt	320204	electron transfer flavoprotein beta subunit lysine methyltransferase	chr6:149141512-149151170	+	-0.0069936	0.232959	-0.0300207	0.976051	0.988278	No	OK	143.007	143.451	142.563	137.327	149.574	136.725	148.401
ENSMUSG00000052102	Gnpda1	26384	glucosamine-6-phosphate deaminase 1	chr18:38327536-38338993	-	0.00816941	0.273143	0.029909	0.97614	0.988298	No	OK	109.549	109.012	110.086	113.444	104.58	95.9789	124.194
ENSMUSG00000097785	B230217O12Rik	320879	RIKEN cDNA B230217O12 gene	chr19:57323196-57360899	-	0.0164791	0.556169	0.0296297	0.976362	0.988426	No	OK	10.977	10.9531	11.0009	8.52965	13.3765	13.5819	8.41991
ENSMUSG00000045822	Zswim3	67538	zinc finger SWIM-type containing 3	chr2:164805113-164822127	+	-0.0123277	0.419087	-0.0294157	0.976533	0.988426	No	OK	40.2079	40.6454	39.7704	29.0008	52.29	41.6512	37.8896
ENSMUSG00000074884	Serf2	378702	small EDRK-rich factor 2	chr2:121449197-121453420	+	-0.00656834	0.223361	-0.0294069	0.97654	0.988426	No	OK	234.527	235.585	233.468	215.8	255.37	268.017	198.92
ENSMUSG00000032449	Slc25a36	192287	solute carrier family 25, member 36	chr9:97077010-97111041	-	-0.00338203	0.115043	-0.0293981	0.976547	0.988426	No	OK	1121.96	1123.87	1120.05	1081.56	1166.19	1131.83	1108.27
ENSMUSG00000055560	Zfp459	328274	zinc finger protein 459	chr13:67405712-67421418	-	0.0158155	0.53941	0.0293201	0.976609	0.988426	No	OK	13.2802	13.1489	13.4116	15.3534	10.9444	16.2983	10.5249
ENSMUSG00000021322	Aoah	27052	acyloxyacyl hydrolase	chr13:20794112-20851907	+	0.00741162	0.254438	0.0291294	0.976761	0.988511	No	OK	130.61	130.601	130.618	117.709	143.493	141.252	119.984
ENSMUSG00000034297	Med13	327987	mediator complex subunit 13	chr11:86265714-86357525	-	0.00327263	0.113062	0.0289455	0.976908	0.988556	No	OK	2138.57	2135.19	2141.96	2266.33	2004.04	2124.21	2159.71
ENSMUSG00000021893	Capn7	12339	calpain 7	chr14:31336723-31371983	+	0.00356738	0.123645	0.0288517	0.976983	0.988556	No	OK	913.885	912.308	915.462	927.173	897.442	871.054	959.87
ENSMUSG00000071550	Cfap44	212517	cilia and flagella associated protein 44	chr16:44394798-44482428	+	-0.015876	0.551835	-0.0287694	0.977048	0.988556	No	OK	12.592	12.6043	12.5796	17.9123	7.29628	13.5819	11.5774
ENSMUSG00000042097	Zfp239	22685	zinc finger protein 239	chr6:117863076-117872766	+	-0.0152712	0.531574	-0.0287282	0.977081	0.988556	No	OK	13.7168	13.8751	13.5586	11.9415	15.8086	14.4874	12.6299
ENSMUSG00000021998	Lcp1	18826	lymphocyte cytosolic protein 1	chr14:75131122-75230842	+	0.00425584	0.150469	0.0282839	0.977436	0.988845	No	OK	1118.45	1117.87	1119.03	978.351	1257.39	1150.84	1087.22
ENSMUSG00000057278	Snrpg	68011	small nuclear ribonucleoprotein polypeptide G	chr6:86371539-86378902	+	0.013457	0.477518	0.0281811	0.977518	0.988859	No	OK	22.1867	22.1511	22.2224	18.7652	25.537	24.4475	19.9973
ENSMUSG00000017713	Tha1	71776	threonine aldolase 1	chr11:117867948-117873526	-	-0.0128155	0.457177	-0.0280318	0.977637	0.98891	No	OK	46.079	46.5988	45.5591	23.883	69.3146	41.6512	49.467
ENSMUSG00000020059	Sycp3	20962	synaptonemal complex protein 3	chr10:88459586-88473236	+	-0.014696	0.531781	-0.0276355	0.977953	0.98911	No	OK	24.5965	25.001	24.192	11.0886	38.9135	32.5966	15.7873
ENSMUSG00000025479	Cyp2e1	13106	cytochrome P450, family 2, subfamily e, polypeptide 1	chr7:140763831-140774977	+	0.0158215	0.573014	0.027611	0.977972	0.98911	No	OK	1932.2	1912.51	1951.9	3201.18	623.832	2280.86	1622.94
ENSMUSG00000026687	Aldh9a1	56752	aldehyde dehydrogenase 9, subfamily A1	chr1:167349990-167368530	+	-0.00352336	0.129435	-0.0272211	0.978283	0.989355	No	OK	762.953	763.275	762.63	801.788	724.763	750.628	774.632
ENSMUSG00000067071	Hes6	55927	hairy and enhancer of split 6	chr1:91411482-91413222	-	0.00751039	0.27768	0.0270469	0.978422	0.989426	No	OK	94.2167	93.9758	94.4576	95.5321	92.4195	100.506	88.409
ENSMUSG00000050552	Lamtor4	66096	late endosomal/lysosomal adaptor, MAPK and MTOR activator 4	chr5:138255481-138259395	+	0.00673007	0.24963	0.0269602	0.978491	0.989426	No	OK	223.519	223.58	223.458	189.358	257.802	261.678	185.238
ENSMUSG00000025869	Nop16	28126	NOP16 nucleolar protein	chr13:54584190-54590074	-	-0.00772839	0.287792	-0.0268541	0.978576	0.989442	No	OK	103.286	103.304	103.268	120.268	86.3393	108.655	97.8814
ENSMUSG00000004896	Rrnad1	229503	ribosomal RNA adenine dimethylase domain containing 1	chr3:87922600-87930195	-	-0.00655606	0.250965	-0.0261234	0.979159	0.989962	No	OK	209.984	211.048	208.921	182.535	239.561	246.286	171.556
ENSMUSG00000031821	Gins2	272551	GINS complex subunit 2 (Psf2 homolog)	chr8:120581265-120589075	-	0.0117822	0.453673	0.0259706	0.979281	0.990013	No	OK	46.3365	46.4173	46.2557	24.736	68.0986	52.5168	39.9946
ENSMUSG00000033075	Senp1	223870	SUMO1/sentrin specific peptidase 1	chr15:98038743-98093569	-	-0.00405449	0.157383	-0.025762	0.979447	0.990013	No	OK	479.438	479.461	479.415	512.632	446.289	453.636	505.194
ENSMUSG00000105814	Mir703	735265	microRNA 703	chr5:98475555-98475664	-	0.0111831	0.434659	0.0257284	0.979474	0.990013	No	OK	31.0861	30.9804	31.1918	31.5597	30.4011	37.1239	25.2597
ENSMUSG00000032344	Mb21d1	214763	Mab-21 domain containing 1	chr9:78430517-78443237	-	-0.00998618	0.389623	-0.0256304	0.979552	0.990013	No	OK	40.5661	40.8356	40.2967	36.6775	44.9937	41.6512	38.9421
ENSMUSG00000027456	Sdcbp2	228765	syndecan binding protein (syntenin) 2	chr2:151572622-151590005	+	0.0145021	0.565853	0.0256288	0.979553	0.990013	No	OK	11.0447	10.9531	11.1363	8.52965	13.3765	5.43277	16.8398
ENSMUSG00000079179	Rab10os	74173	RAB10, member RAS oncogene family, opposite strand	chr12:3235790-3250374	+	-0.00465352	0.18383	-0.0253143	0.979804	0.990197	No	OK	284.819	285.74	283.899	268.684	302.795	301.519	266.28
ENSMUSG00000028550	Atg4c	242557	autophagy related 4C, cysteine peptidase	chr4:99193933-99259787	+	0.00479036	0.191846	0.0249698	0.980079	0.990405	No	OK	288.395	287.308	289.483	315.597	259.018	271.638	307.327
ENSMUSG00000029530	Ccr9	12769	chemokine (C-C motif) receptor 9	chr9:123767210-123783457	+	0.0125742	0.514056	0.0244607	0.980485	0.990746	No	OK	20.6965	20.5172	20.8758	26.4419	14.5926	28.0693	13.6824
ENSMUSG00000026036	Nif3l1	65102	Ngg1 interacting factor 3-like 1 (S. pombe)	chr1:58445150-58462276	+	-0.00795988	0.327995	-0.0242683	0.980639	0.990831	No	OK	112.241	112.724	111.758	116.003	109.444	146.685	76.8317
ENSMUSG00000028542	Slc6a9	14664	solute carrier family 6 (neurotransmitter transporter, glycine), member 9	chr4:117835257-117869305	+	0.00786357	0.328836	0.0239134	0.980922	0.991048	No	OK	64.7392	64.4016	65.0767	71.6491	57.1542	67.0042	63.1493
ENSMUSG00000029815	Malsu1	75593	mitochondrial assembly of ribosomal large subunit 1	chr6:49073794-49084717	+	-0.00532177	0.223833	-0.0237756	0.981032	0.991089	No	OK	157.622	157.997	157.247	151.828	164.166	150.307	164.188
ENSMUSG00000055067	Smyd3	69726	SET and MYND domain containing 3	chr1:178955038-179518003	-	0.00490989	0.208484	0.0235505	0.981211	0.991201	No	OK	225.605	225.439	225.772	223.477	227.401	252.624	198.92
ENSMUSG00000031711	Zfp330	30932	zinc finger protein 330	chr8:82763619-82774126	-	-0.0047858	0.204854	-0.023362	0.981362	0.991213	No	OK	204.835	205.285	204.385	195.329	215.24	191.958	216.813
ENSMUSG00000031125	3830403N18Rik	70691	RIKEN cDNA 3830403N18 gene	chrX:56136571-56153496	+	0.0129106	0.553014	0.0233458	0.981374	0.991213	No	OK	11.7452	11.7426	11.7477	7.67669	15.8086	10.8655	12.6299
ENSMUSG00000079144	A130010J15Rik	319266	RIKEN cDNA A130010J15 gene	chr1:193173576-193177832	+	0.00737952	0.318222	0.0231898	0.981499	0.991213	No	OK	69.7556	69.3926	70.1186	76.7669	62.0183	69.7205	70.5167
ENSMUSG00000038351	Sgsm2	97761	small G protein signaling modulator 2	chr11:74849263-74897080	-	0.00344126	0.148525	0.0231695	0.981515	0.991213	No	OK	522.141	520.913	523.369	557.839	483.986	521.546	525.192
ENSMUSG00000034216	Vps18	228545	VPS18 CORVET/HOPS core subunit	chr2:119288741-119298453	+	0.00373553	0.161688	0.0231034	0.981568	0.991213	No	OK	402.41	401.547	403.272	427.336	375.758	419.229	387.316
ENSMUSG00000055917	Zfp277	246196	zinc finger protein 277	chr12:40315045-40445790	-	-0.00438315	0.194735	-0.0225083	0.982043	0.991623	No	OK	217.715	217.843	217.588	227.742	207.944	217.311	217.865
ENSMUSG00000042790	Rnf214	235315	ring finger protein 214	chr9:45863424-45906877	-	-0.00340407	0.153434	-0.0221859	0.9823	0.991813	No	OK	445.135	445.351	444.919	452.925	437.777	418.323	471.515
ENSMUSG00000032041	Tirap	117149	toll-interleukin 1 receptor (TIR) domain-containing adaptor protein	chr9:35184390-35199965	-	0.00504619	0.230713	0.0218722	0.98255	0.991993	No	OK	194.1	193.214	194.986	223.477	162.95	191.052	198.92
ENSMUSG00000026039	Sgol2a	68549	shugoshin-like 2a (S. pombe)	chr1:57985339-58025897	+	-0.0111935	0.51539	-0.0217185	0.982672	0.991993	No	OK	19.1052	19.2925	18.9179	17.9123	20.6728	26.2584	11.5774
ENSMUSG00000025731	Mettl26	68347	methyltransferase like 26	chr17:25875499-25877163	+	-0.00569668	0.262484	-0.021703	0.982685	0.991993	No	OK	112.123	112.534	111.712	108.327	116.74	121.332	102.091
ENSMUSG00000029346	Srrd	70118	SRR1 domain containing	chr5:112337390-112343040	-	0.0109967	0.513293	0.0214238	0.982908	0.992058	No	OK	23.9041	23.566	24.2422	34.9716	12.1605	19.0147	29.4697
ENSMUSG00000047583	Tyw3	209584	tRNA-yW synthesizing protein 3 homolog (S. cerevisiae)	chr3:154576519-154597098	-	-0.00830208	0.388537	-0.0213675	0.982952	0.992058	No	OK	39.5371	39.683	39.3912	39.2364	40.1295	39.8403	38.9421
ENSMUSG00000021957	Tkt	21881	transketolase	chr14:30549130-30574726	+	-0.00347579	0.162702	-0.0213629	0.982956	0.992058	No	OK	2115.25	2117.1	2113.39	2419.86	1814.34	2288.1	1938.68
ENSMUSG00000014470	Rnf166	68718	ring finger protein 166	chr8:122466146-122476064	-	-0.0043521	0.204684	-0.0212626	0.983036	0.992069	No	OK	237.881	237.824	237.938	265.272	210.376	245.38	230.495
ENSMUSG00000041453	Rpl21	19933	ribosomal protein L21	chr5:146832889-146837032	+	0.00741479	0.355693	0.020846	0.983368	0.992335	No	OK	50.7866	50.5813	50.9919	53.7368	47.4258	52.5168	49.467
ENSMUSG00000041453	Gm10045	100043348	predicted pseudogene 10045	NA	NA	0.00741479	0.355693	0.020846	0.983368	0.992335	No	OK	50.7866	50.5813	50.9919	53.7368	47.4258	52.5168	49.467
ENSMUSG00000042797	Aqp11	66333	aquaporin 11	chr7:97726378-97738247	-	-0.00944086	0.455274	-0.0207367	0.983456	0.992354	No	OK	35.6037	35.6083	35.599	38.3834	32.8332	21.7311	49.467
ENSMUSG00000052605	Isoc2b	67441	isochorismatase domain containing 2b	chr7:4844959-4866179	-	0.00738935	0.36439	0.0202787	0.983821	0.992628	No	OK	48.6996	48.5123	48.8869	52.0309	44.9937	52.5168	45.257
ENSMUSG00000041775	Mapk1ip1	69546	mitogen-activated protein kinase 1 interacting protein 1	chr7:138835817-138846267	-	-0.00533027	0.264007	-0.0201899	0.983892	0.992628	No	OK	135.382	135.264	135.501	158.652	111.876	139.441	131.561
ENSMUSG00000024477	Pggt1b	225467	protein geranylgeranyltransferase type I, beta subunit	chr18:46239948-46280850	-	0.00371088	0.184283	0.0201368	0.983934	0.992628	No	OK	435.256	433.905	436.608	498.132	369.678	436.432	436.783
ENSMUSG00000072235	Tuba1a	22142	tubulin, alpha 1A	chr15:98949846-98953501	-	-0.00387525	0.193791	-0.019997	0.984046	0.99267	No	OK	1844.4	1847.87	1840.94	1639.4	2056.33	2202.08	1479.8
ENSMUSG00000025915	Sgk3	170755	serum/glucocorticoid regulated kinase 3	chr1:9798129-9902568	+	0.00328372	0.165882	0.0197955	0.984207	0.992763	No	OK	480.113	479.991	480.236	435.865	524.116	450.014	510.457
ENSMUSG00000024726	Carnmt1	67383	carnosine N-methyltransferase 1	chr19:18670779-18704792	+	0.00962675	0.501859	0.0191822	0.984696	0.993187	No	OK	24.9915	24.7734	25.2095	26.4419	23.1049	13.5819	36.8371
ENSMUSG00000031429	Psmd10	53380	proteasome (prosome, macropain) 26S subunit, non-ATPase, 10	chrX:140948424-140956711	-	-0.00451404	0.239436	-0.0188527	0.984959	0.993382	No	OK	148.243	148.796	147.69	132.21	165.382	144.874	150.506
ENSMUSG00000051246	Msantd1	403174	Myb/SANT-like DNA-binding domain containing 1	chr5:34915914-34923839	+	-0.010345	0.555595	-0.0186197	0.985144	0.993452	No	OK	10.6599	10.7715	10.5482	9.38262	12.1605	12.6765	8.41991
ENSMUSG00000033763	Mtss1l	244654	metastasis suppressor 1-like	chr8:110725725-110741401	+	-0.00231318	0.12492	-0.0185174	0.985226	0.993452	No	OK	703.797	704.438	703.156	701.138	707.739	705.355	700.957
ENSMUSG00000033825	Tpsb2	17229	tryptase beta 2	chr17:25366332-25368092	+	-0.00910955	0.494065	-0.018438	0.985289	0.993452	No	OK	310.717	311.804	309.63	429.042	194.567	230.893	388.368
ENSMUSG00000020075	Ddx21	56200	DEAD (Asp-Glu-Ala-Asp) box polypeptide 21	chr10:62580246-62602298	-	0.00256895	0.139595	0.0184029	0.985317	0.993452	No	OK	652.833	652.295	653.372	666.166	638.424	696.3	610.443
ENSMUSG00000028329	Xpa	22590	xeroderma pigmentosum, complementation group A	chr4:46175221-46196311	-	-0.00567185	0.311864	-0.0181869	0.98549	0.993452	No	OK	133.468	134.287	132.649	94.6792	173.895	142.157	123.141
ENSMUSG00000078490	Cfap74	544678	cilia and flagella associated protein 74	chr4:155409189-155421996	+	0.00693814	0.381666	0.0181786	0.985496	0.993452	No	OK	47.0816	47.1608	47.0025	38.3834	55.9381	49.8004	44.2045
ENSMUSG00000078578	Ube2d3	66105	ubiquitin-conjugating enzyme E2D 3	chr3:135438758-135467178	+	-0.00217662	0.119855	-0.0181605	0.985511	0.993452	No	OK	2021.03	2023.57	2018.49	1867.99	2179.15	2024.61	2012.36
ENSMUSG00000041552	Ptchd1	211612	patched domain containing 1	chrX:155569735-155623327	-	0.00975896	0.545447	0.0178917	0.985725	0.993598	No	OK	19.1176	18.9381	19.2971	28.1479	9.72837	28.0693	10.5249
ENSMUSG00000015340	Cybb	13058	cytochrome b-245, beta polypeptide	chrX:9435253-9469324	-	0.00235641	0.136693	0.0172387	0.986246	0.993999	No	OK	849.422	849.387	849.457	817.141	881.633	912.705	786.209
ENSMUSG00000031626	Sorbs2	234214	sorbin and SH3 domain containing 2	chr8:45507787-45827906	+	0.00239819	0.139267	0.0172201	0.986261	0.993999	No	OK	891.362	890.594	892.129	860.642	920.547	814.915	969.342
ENSMUSG00000051989	Smim11	68936	small integral membrane protein 11	chr16:92301302-92313041	+	0.00552269	0.328378	0.0168181	0.986582	0.994253	No	OK	82.343	82.4521	82.2339	63.9724	100.932	76.0588	88.409
ENSMUSG00000039496	Cdnf	227526	cerebral dopamine neurotrophic factor	chr2:3513064-3526376	+	-0.00672055	0.403889	-0.0166396	0.986724	0.994327	No	OK	42.6524	42.8412	42.4635	35.8246	49.8579	34.4075	50.5194
ENSMUSG00000039164	Naif1	71254	nuclear apoptosis inducing factor 1	chr2:32450456-32455476	+	0.0050998	0.314343	0.0162237	0.987056	0.994589	No	OK	72.5733	72.6056	72.541	67.3843	77.8269	78.7752	66.3068
ENSMUSG00000001552	Jup	16480	junction plakoglobin	chr11:100368855-100397790	-	-0.00234176	0.145902	-0.0160502	0.987194	0.994589	No	OK	1555.22	1555.4	1555.04	1753.7	1357.11	1549.24	1560.84
ENSMUSG00000021669	Col4a3bp	68018	collagen, type IV, alpha 3 (Goodpasture antigen) binding protein	chr13:96542734-96640167	+	-0.00162516	0.101494	-0.0160124	0.987224	0.994589	No	OK	1857.39	1858.58	1856.2	1834.73	1882.44	1832.65	1879.74
ENSMUSG00000001249	Hpn	15451	hepsin	chr7:31098724-31110997	-	0.00832534	0.522922	0.0159208	0.987298	0.994589	No	OK	14.6156	14.5465	14.6846	14.5004	14.5926	13.5819	15.7873
ENSMUSG00000014767	Tbp	21374	TATA box binding protein	chr17:15499887-15517427	+	-0.00341624	0.215123	-0.0158804	0.98733	0.994589	No	OK	244.303	245.123	243.482	208.124	282.123	235.42	251.545
ENSMUSG00000024966	Stip1	20867	stress-induced phosphoprotein 1	chr19:7020695-7040026	-	0.00238941	0.151986	0.0157212	0.987457	0.99463	No	OK	461.252	461.387	461.117	437.571	485.202	478.084	444.15
ENSMUSG00000097184	4632428C04Rik	100043102	RIKEN cDNA 4632428C04 gene	chr16:30008666-30021430	+	0.00846364	0.540627	0.0156552	0.987509	0.99463	No	OK	13.7954	13.8117	13.7792	9.38262	18.2407	11.771	15.7873
ENSMUSG00000068856	Sf3b4	107701	splicing factor 3b, subunit 4	chr3:96172505-96177564	+	0.00535928	0.352372	0.0152092	0.987865	0.994897	No	OK	55.4304	55.5002	55.3605	47.7661	63.2344	57.0441	53.6769
ENSMUSG00000044145	1810024B03Rik	329509	RIKEN cDNA 1810024B03 gene	chr2:127186354-127208280	-	0.00824542	0.544246	0.0151502	0.987912	0.994897	No	OK	16.5144	16.6068	16.422	7.67669	25.537	18.1092	14.7348
ENSMUSG00000028811	Yars	107271	tyrosyl-tRNA synthetase	chr4:129189794-129219607	+	0.00225549	0.151365	0.014901	0.988111	0.995027	No	OK	439.206	438.426	439.986	459.748	417.104	433.716	446.255
ENSMUSG00000057506	Bloc1s2	73689	biogenesis of lysosomal organelles complex-1, subunit 2	chr19:44139246-44146446	-	0.00757414	0.530081	0.0142887	0.9886	0.995395	No	OK	21.0756	21.1166	21.0345	17.9123	24.3209	32.5966	9.4724
ENSMUSG00000034551	Hdx	245596	highly divergent homeobox	chrX:111575203-111697079	-	-0.006687	0.469751	-0.0142352	0.988642	0.995395	No	OK	30.9888	30.871	31.1067	43.5012	18.2407	31.6912	30.5222
ENSMUSG00000026775	Yme1l1	27377	YME1-like 1 (S. cerevisiae)	chr2:23156504-23199260	+	-0.00148732	0.105437	-0.0141063	0.988745	0.995395	No	OK	1732.68	1734.15	1731.2	1688.02	1780.29	1764.74	1697.66
ENSMUSG00000007850	Hnrnph1	59013	heterogeneous nuclear ribonucleoprotein H1	chr11:50377718-50386528	+	-0.00138498	0.0982498	-0.0140965	0.988753	0.995395	No	OK	2215.99	2217.04	2214.95	2216	2218.07	2203.89	2226.01
ENSMUSG00000086742	LOC102635948	102635948	uncharacterized LOC102635948	NA	NA	-0.00781127	0.563879	-0.0138527	0.988947	0.995521	No	OK	21.9099	22.1972	21.6226	4.26483	40.1295	25.3529	17.8923
ENSMUSG00000035245	Eogt	101351	EGF domain-specific O-linked N-acetylglucosamine (GlcNAc) transferase	chr6:97110943-97148883	-	0.0031073	0.229532	0.0135375	0.989199	0.995606	No	OK	321.325	321.423	321.228	261.007	381.838	282.504	359.951
ENSMUSG00000037514	Pank2	74450	pantothenate kinase 2	chr2:131262499-131299188	+	-0.00208087	0.153871	-0.0135234	0.98921	0.995606	No	OK	560.934	560.613	561.255	614.135	507.091	560.481	562.029
ENSMUSG00000045538	Ddx28	71986	DEAD (Asp-Glu-Ala-Asp) box polypeptide 28	chr8:106009615-106011486	-	-0.00366407	0.271685	-0.0134865	0.98924	0.995606	No	OK	109.819	109.81	109.827	121.121	98.4997	118.615	101.039
ENSMUSG00000000958	Slc7a7	20540	solute carrier family 7 (cationic amino acid transporter, y+ system), member 7	chr14:54369441-54417702	-	0.00461429	0.346225	0.0133274	0.989367	0.995632	No	OK	74.7145	74.3923	75.0368	90.4143	58.3702	86.9243	63.1493
ENSMUSG00000034105	Tldc1	74347	TBC/LysM associated domain containing 1	chr8:119760586-119778416	-	0.00357667	0.26932	0.0132804	0.989404	0.995632	No	OK	108.992	108.831	109.154	114.297	103.364	120.426	97.8814
ENSMUSG00000031778	Cx3cl1	20312	chemokine (C-X3-C motif) ligand 1	chr8:94772179-94782426	+	0.00441076	0.340641	0.0129484	0.989669	0.995747	No	OK	56.1914	56.1169	56.266	56.2957	55.9381	58.855	53.6769
ENSMUSG00000035278	Plekhj1	78670	pleckstrin homology domain containing, family J member 1	chr10:80796098-80798626	-	-0.0026959	0.209215	-0.0128858	0.989719	0.995747	No	OK	228.874	229.551	228.198	201.3	257.802	222.744	233.652
ENSMUSG00000021127	Zfp36l1	12192	zinc finger protein 36, C3H type-like 1	chr12:80107759-80113013	-	0.00170657	0.132519	0.012878	0.989725	0.995747	No	OK	1031	1029.95	1032.05	1037.21	1022.69	945.302	1118.8
ENSMUSG00000031198	Fundc2	67391	FUN14 domain containing 2	chrX:75382398-75397158	+	0.00178752	0.140254	0.0127449	0.989831	0.99577	No	OK	592.681	592.905	592.458	559.545	626.264	603.943	580.974
ENSMUSG00000045350	1700030F18Rik	72277	RIKEN cDNA 1700030F18 gene	chr15:99918347-99931658	-	-0.00662834	0.522958	-0.0126747	0.989887	0.99577	No	OK	15.9739	16.1256	15.8223	12.7945	19.4567	19.0147	12.6299
ENSMUSG00000067873	Htatsf1	72459	HIV TAT specific factor 1	chrX:57053569-57067182	+	0.00181999	0.144756	0.0125728	0.989969	0.995783	No	OK	603.887	602.783	604.991	647.401	558.165	592.172	617.811
ENSMUSG00000029823	Luc7l2	192196	LUC7-like 2 (S. cerevisiae)	chr6:38551333-38609470	+	0.00127388	0.102196	0.012465	0.990055	0.995799	No	OK	3151.76	3151.03	3152.49	3061.29	3240.76	3224.35	3080.63
ENSMUSG00000021504	B4galt7	218271	xylosylprotein beta1,4-galactosyltransferase, polypeptide 7 (galactosyltransferase I)	chr13:55599895-55610443	+	0.00296715	0.241348	0.0122941	0.990191	0.995854	No	OK	135.431	135.238	135.625	133.063	137.413	124.954	146.296
ENSMUSG00000005674	Tomm40l	641376	translocase of outer mitochondrial membrane 40 homolog-like (yeast)	chr1:171217802-171222514	-	-0.00378517	0.309993	-0.0122105	0.990258	0.995854	No	OK	85.1977	85.3367	85.0588	90.4143	80.259	99.6008	70.5167
ENSMUSG00000036850	Mrpl41	107733	mitochondrial ribosomal protein L41	chr2:24972469-24975098	-	0.00307428	0.253753	0.0121152	0.990334	0.995854	No	OK	114.68	114.43	114.931	119.415	109.444	114.088	115.774
ENSMUSG00000073460	Pnldc1	240023	poly(A)-specific ribonuclease (PARN)-like domain containing 1	chr17:12888901-12910000	-	0.00610445	0.506591	0.0120501	0.990386	0.995854	No	OK	18.9084	18.9842	18.8327	13.6474	24.3209	20.8256	16.8398
ENSMUSG00000019978	Epb41l2	13822	erythrocyte membrane protein band 4.1 like 2	chr10:25359797-25523518	+	0.00141043	0.118778	0.0118746	0.990526	0.995925	No	OK	7904.09	7900.91	7907.27	7674.98	8126.84	8427.13	7387.42
ENSMUSG00000029836	Cbx3	12417	chromobox 3	chr6:51470615-51483704	+	-0.00258734	0.222492	-0.011629	0.990722	0.996031	No	OK	161.502	161.89	161.113	153.534	170.246	167.51	154.716
ENSMUSG00000042699	Dhx9	13211	DEAH (Asp-Glu-Ala-His) box polypeptide 9	chr1:153455757-153487660	-	0.0013949	0.120936	0.0115342	0.990797	0.996031	No	OK	1683.97	1684.08	1683.87	1597.6	1770.56	1777.42	1590.31
ENSMUSG00000004018	Fancl	67030	Fanconi anemia, complementation group L	chr11:26387083-26471883	+	0.00321088	0.279636	0.0114824	0.990839	0.996031	No	OK	96.8952	97.0073	96.7832	87.0025	107.012	97.7898	95.7765
ENSMUSG00000038736	Nudcd1	67429	NudC domain containing 1	chr15:44375226-44428307	-	-0.00251096	0.224612	-0.0111791	0.991081	0.996099	No	OK	172.221	172.316	172.126	181.682	162.95	187.431	156.821
ENSMUSG00000028252	Ccnc	51813	cyclin C	chr4:21727700-21750547	+	-0.00228265	0.204638	-0.0111546	0.9911	0.996099	No	OK	312.255	313.037	311.473	266.125	359.95	292.464	330.481
ENSMUSG00000024566	Atp9b	50771	ATPase, class II, type 9B	chr18:80734140-80934058	-	0.00128664	0.116151	0.0110773	0.991162	0.996099	No	OK	1369.35	1369.24	1369.46	1348.54	1389.94	1443.31	1295.61
ENSMUSG00000055301	Adh7	11529	alcohol dehydrogenase 7 (class IV), mu or sigma polypeptide	chr3:138217772-138232042	+	0.00583826	0.52835	0.01105	0.991184	0.996099	No	OK	128.236	127.685	128.787	179.976	75.3949	86.0188	171.556
ENSMUSG00000035781	R3hdm4	109284	R3H domain containing 4	chr10:79910052-79916930	-	-0.00143112	0.131812	-0.0108573	0.991337	0.996183	No	OK	669.658	669.81	669.507	669.578	670.041	640.161	698.852
ENSMUSG00000028949	Smarcd3	66993	SWI/SNF related, matrix associated, actin dependent regulator of chromatin, subfamily d, member 3	chr5:24592621-24602002	-	-0.00298093	0.276736	-0.0107717	0.991406	0.996183	No	OK	143.065	143.087	143.042	139.033	147.142	111.372	174.713
ENSMUSG00000026917	Wdr5	140858	WD repeat domain 5	chr2:27515146-27536538	+	0.00161258	0.162057	0.00995067	0.992061	0.996544	No	OK	333.482	333.235	333.73	336.921	329.548	335.926	331.534
ENSMUSG00000056900	Usp13	72607	ubiquitin specific peptidase 13 (isopeptidase T-3)	chr3:32817625-32935257	+	-0.00551775	0.566234	-0.00974465	0.992225	0.996544	No	OK	113.715	113.974	113.456	150.122	77.8269	47.9895	178.923
ENSMUSG00000030741	Spns1	73658	spinster homolog 1	chr7:126370059-126377934	-	0.00168269	0.173946	0.00967359	0.992282	0.996544	No	OK	330.78	330.094	331.466	357.393	302.795	331.399	331.534
ENSMUSG00000030717	Nupr1	56312	nuclear protein transcription regulator 1	chr7:126623245-126625470	-	0.00152357	0.160913	0.00946828	0.992446	0.996544	No	OK	398.846	398.417	399.275	399.188	397.647	371.239	427.31
ENSMUSG00000004113	Cacna1b	12287	calcium channel, voltage-dependent, N type, alpha 1B subunit	chr2:24603888-24763152	-	0.00395284	0.417879	0.00945929	0.992453	0.996544	No	OK	40.1006	39.9279	40.2734	40.9423	38.9135	28.9748	51.5719
ENSMUSG00000037348	Paqr7	71904	progestin and adipoQ receptor family member VII	chr4:134496760-134510237	+	0.00170913	0.182865	0.00934642	0.992543	0.996544	No	OK	330.881	331.313	330.449	300.244	362.382	350.414	310.484
ENSMUSG00000006699	Cdc42	12540	cell division cycle 42	chr4:137319695-137357759	-	-0.00100096	0.107198	-0.00933753	0.99255	0.996544	No	OK	3494.23	3496.32	3492.15	3353.01	3639.63	3597.4	3386.91
ENSMUSG00000018287	Spag7	216873	sperm associated antigen 7	chr11:70663768-70669416	-	-0.00222123	0.237916	-0.00933621	0.992551	0.996544	No	OK	147.503	147.661	147.346	151.828	143.493	162.078	132.614
ENSMUSG00000061313	Ddhd2	72108	DDHD domain containing 2	chr8:25725323-25754280	-	0.00114457	0.123044	0.00930209	0.992578	0.996544	No	OK	782.458	782.343	782.573	777.905	786.782	803.144	762.002
ENSMUSG00000004895	Prcc	94315	papillary renal cell carcinoma (translocation-associated)	chr3:87858902-87885562	-	-0.00168427	0.182556	-0.00922602	0.992639	0.996544	No	OK	334.727	334.304	335.15	371.893	296.715	331.399	338.901
ENSMUSG00000086799	4930502E09Rik	74995	RIKEN cDNA 4930502E09 gene	chr11:84829177-84830868	+	-0.00514293	0.561348	-0.00916175	0.99269	0.996544	No	OK	11.3596	11.4977	11.2215	5.97076	17.0246	10.8655	11.5774
ENSMUSG00000026135	Zfp142	77264	zinc finger protein 142	chr1:74566425-74588028	-	-0.00153335	0.167492	-0.00915478	0.992696	0.996544	No	OK	309.652	309.914	309.391	303.656	316.172	305.141	313.642
ENSMUSG00000024493	Lars	107045	leucyl-tRNA synthetase	chr18:42202348-42262071	-	0.00123765	0.135906	0.0091067	0.992734	0.996544	No	OK	763.55	762.44	764.661	817.141	707.739	751.533	777.789
ENSMUSG00000043998	Mgat2	217664	mannoside acetylglucosaminyltransferase 2	chr12:69184157-69186773	+	-0.00157202	0.17537	-0.00896404	0.992848	0.996588	No	OK	561.315	560.904	561.726	601.341	520.468	489.855	633.598
ENSMUSG00000054000	Tusc1	69136	tumor suppressor candidate 1	chr4:93334147-93335511	-	-0.00334989	0.384982	-0.00870142	0.993057	0.996729	No	OK	51.1251	51.4169	50.8332	38.3834	64.4504	47.9895	53.6769
ENSMUSG00000005413	Hmox1	15368	heme oxygenase 1	chr8:75093617-75100593	+	0.00370745	0.442111	0.0083858	0.993309	0.996912	No	OK	307.599	307.378	307.82	201.3	413.456	350.414	265.227
ENSMUSG00000024081	Cebpz	12607	CCAAT/enhancer binding protein zeta	chr17:78919002-78937070	-	-0.00125042	0.156745	-0.00797741	0.993635	0.99717	No	OK	419.146	419.635	418.657	396.629	442.641	404.741	432.573
ENSMUSG00000070287	Slc35g2	245020	solute carrier family 35, member G2	chr9:100552187-100571085	-	-0.00409062	0.52741	-0.00775605	0.993812	0.997278	No	OK	29.887	29.7817	29.9923	48.619	10.9444	38.9348	21.0498
ENSMUSG00000001767	Crnkl1	66877	Crn, crooked neck-like 1 (Drosophila)	chr2:145917481-145934700	-	0.00156478	0.206303	0.00758487	0.993948	0.997326	No	OK	252.819	252.071	253.566	284.038	220.104	240.853	266.28
ENSMUSG00000107499	Ccdc142	243510	coiled-coil domain containing 142	chr6:83101515-83109121	+	-0.00189661	0.254426	-0.00745447	0.994052	0.997326	No	OK	133.603	133.431	133.775	150.122	116.74	141.252	126.299
ENSMUSG00000024975	Pdcd4	18569	programmed cell death 4	chr19:53892230-53929861	+	0.00109234	0.146926	0.00743462	0.994068	0.997326	No	OK	610.6	609.707	611.492	640.577	578.838	570.441	652.543
ENSMUSG00000067455	Hist1h4j	319159	histone cluster 1, H4j	chr13:21735033-21735456	+	-0.00370667	0.525536	-0.00705313	0.994372	0.997541	No	OK	23.9503	23.9291	23.9714	33.2657	14.5926	35.313	12.6299
ENSMUSG00000067455	LOC102641229	102641229	histone H4	NA	NA	-0.00370667	0.525536	-0.00705313	0.994372	0.997541	No	OK	23.9503	23.9291	23.9714	33.2657	14.5926	35.313	12.6299
ENSMUSG00000055436	Srsf11	69207	serine/arginine-rich splicing factor 11	chr3:158010492-158036639	-	-0.000755961	0.108941	-0.0069392	0.994463	0.997541	No	OK	1431.22	1431.72	1430.72	1440.66	1422.77	1479.52	1381.92
ENSMUSG00000102101	Zbtb11os1	66391	zinc finger and BTB domain containing 11, opposite strand 1	chr16:55973267-55974617	-	-0.00302249	0.437717	-0.00690512	0.994491	0.997541	No	OK	35.3616	35.4181	35.305	30.7068	40.1295	25.3529	45.257
ENSMUSG00000032625	Thsd7a	330267	thrombospondin, type I, domain containing 7A	chr6:12311607-12749253	-	0.00097992	0.15148	0.00646896	0.994839	0.997785	No	OK	626.821	625.868	627.775	687.49	564.245	635.634	619.916
ENSMUSG00000072762	4930522L14Rik	100041734	RIKEN cDNA 4930522L14 gene	NA	NA	0.00242688	0.377649	0.00642628	0.994873	0.997785	No	OK	56.3514	56.0074	56.6954	68.2372	43.7777	47.084	66.3068
ENSMUSG00000032673	Prorsd1	67939	prolyl-tRNA synthetase domain containing 1	chr11:29511756-29515033	-	0.00194494	0.307313	0.00632887	0.99495	0.997794	No	OK	114.228	114.53	113.925	98.944	130.117	139.441	88.409
ENSMUSG00000027509	Rae1	66679	ribonucleic acid export 1	chr2:173000116-173015739	+	-0.00122955	0.197934	-0.00621191	0.995044	0.997809	No	OK	236.209	236.619	235.798	216.653	256.586	226.365	245.23
ENSMUSG00000023345	Poc1a	70235	POC1 centriolar protein A	chr9:106281060-106349891	+	-0.00268274	0.437253	-0.00613544	0.995105	0.997809	No	OK	31.4558	31.3522	31.5594	38.3834	24.3209	32.5966	30.5222
ENSMUSG00000021258	Ccnk	12454	cyclin K	chr12:108179737-108203359	+	-0.00125133	0.210862	-0.00593437	0.995265	0.997819	No	OK	279.352	280.051	278.652	235.418	324.684	268.922	288.382
ENSMUSG00000040945	Rcc2	108911	regulator of chromosome condensation 2	chr4:140701472-140723220	+	0.00071261	0.121425	0.00586875	0.995317	0.997819	No	OK	796.468	796.29	796.646	800.935	791.646	811.294	781.999
ENSMUSG00000024576	Csnk1a1	93687	casein kinase 1, alpha 1	chr18:61555581-61588299	+	-0.000713938	0.121771	-0.00586293	0.995322	0.997819	No	OK	3568.84	3570.66	3567.01	3277.95	3863.38	3505.04	3628.98
ENSMUSG00000085433	LOC108169069	108169069	uncharacterized LOC108169069	NA	NA	0.00296359	0.51612	0.00574206	0.995419	0.997846	No	OK	17.2849	17.1688	17.401	22.1771	12.1605	19.0147	15.7873
ENSMUSG00000026768	Itga8	241226	integrin alpha 8	chr2:12106633-12301944	-	0.00189507	0.340085	0.00557235	0.995554	0.997912	No	OK	117.27	116.816	117.724	133.916	99.7158	79.6806	155.768
ENSMUSG00000025221	Kcnip2	80906	Kv channel-interacting protein 2	chr19:45792345-45816063	-	-0.00296262	0.544435	-0.00544165	0.995658	0.997947	No	OK	13.0812	13.2036	12.9589	9.38262	17.0246	15.3928	10.5249
ENSMUSG00000026404	Ddx59	67997	DEAD (Asp-Glu-Ala-Asp) box polypeptide 59	chr1:136415270-136440220	+	0.00151064	0.288891	0.00522912	0.995828	0.998011	No	OK	115.988	115.663	116.312	136.474	94.8516	129.481	103.144
ENSMUSG00000031105	Slc25a14	20523	solute carrier family 25 (mitochondrial carrier, brain), member 14	chrX:48623673-48662298	+	-0.00166604	0.328945	-0.00506479	0.995959	0.998011	No	OK	87.7651	88.1693	87.361	65.6783	110.66	84.2079	90.514
ENSMUSG00000110218	Gm20219	100504425	predicted gene, 20219	chr17:56551413-56554387	-	-0.00279519	0.559261	-0.004998	0.996012	0.998011	No	OK	10.4357	10.4085	10.463	11.0886	9.72837	7.24369	13.6824
ENSMUSG00000020432	Tcn2	21452	transcobalamin 2	chr11:3917079-3932078	-	0.000627606	0.131674	0.00476637	0.996197	0.998011	No	OK	783.552	783.285	783.819	807.758	758.813	826.686	740.952
ENSMUSG00000097032	4930539J05Rik	319587	RIKEN cDNA 4930539J05 gene	chr3:135436220-135438665	-	0.00230672	0.486477	0.00474168	0.996217	0.998011	No	OK	28.6199	28.776	28.4638	16.2063	41.3456	25.3529	31.5747
ENSMUSG00000024732	Ccdc86	108673	coiled-coil domain containing 86	chr19:10941480-10949266	-	0.00141567	0.301076	0.00470202	0.996248	0.998011	No	OK	78.7255	78.5216	78.9294	85.2965	71.7467	77.8697	79.9891
ENSMUSG00000028800	Hdac1	433759	histone deacetylase 1	chr4:129516103-129542646	-	-0.000968995	0.207502	-0.00466982	0.996274	0.998011	No	OK	183.273	183.442	183.103	180.829	186.055	188.336	177.871
ENSMUSG00000023033	Scn8a	20273	sodium channel, voltage-gated, type VIII, alpha	chr15:100870644-101045938	+	-0.00142279	0.30933	-0.00459957	0.99633	0.998011	No	OK	95.8358	95.6817	95.9898	98.944	92.4195	75.1533	116.826
ENSMUSG00000045752	Tssc4	56844	tumor-suppressing subchromosomal transferable fragment 4	chr7:143069367-143071087	+	-0.00111474	0.243454	-0.00457888	0.996347	0.998011	No	OK	157.8	157.47	158.13	171.446	143.493	139.441	176.818
ENSMUSG00000025602	Zfp202	80902	zinc finger protein 202	chr9:40192315-40213604	+	-0.00117733	0.300993	-0.0039115	0.996879	0.998473	No	OK	80.2244	80.4552	79.9935	73.355	87.5553	84.2079	75.7792
ENSMUSG00000039835	Nhsl1	215819	NHS-like 1	chr10:18469980-18533891	+	0.000726749	0.195418	0.00371895	0.997033	0.998473	No	OK	343.447	342.698	344.197	375.305	310.092	304.235	384.158
ENSMUSG00000028127	Abcd3	19299	ATP-binding cassette, sub-family D (ALD), member 3	chr3:121758909-121815215	-	-0.000584892	0.163832	-0.00357008	0.997151	0.998473	No	OK	1127.68	1129.04	1126.31	962.998	1295.09	1184.34	1068.28
ENSMUSG00000060510	Zfp266	77519	zinc finger protein 266	chr9:20495068-20521419	-	-0.000395281	0.111286	-0.00355196	0.997166	0.998473	No	OK	1145.17	1145.56	1144.78	1122.5	1168.62	1131.83	1157.74
ENSMUSG00000052423	B4galt3	57370	UDP-Gal:betaGlcNAc beta 1,4-galactosyltransferase, polypeptide 3	chr1:171270327-171276895	+	-0.000950492	0.277171	-0.00342926	0.997264	0.998473	No	OK	95.4157	95.4915	95.3398	91.2673	99.7158	89.6407	101.039
ENSMUSG00000039783	Kmo	98256	kynurenine 3-monooxygenase (kynurenine 3-hydroxylase)	chr1:175632192-175660853	+	-0.00122328	0.360561	-0.0033927	0.997293	0.998473	No	OK	63.8874	63.7389	64.0359	77.6199	49.8579	73.3424	54.7294
ENSMUSG00000026632	Tatdn3	68972	TatD DNase domain containing 3	chr1:191045829-191062932	-	-0.000740004	0.234552	-0.00315496	0.997483	0.998593	No	OK	153.851	154.104	153.599	150.122	158.086	169.321	137.876
ENSMUSG00000021147	Wdr37	207615	WD repeat domain 37	chr13:8802965-8871044	-	-0.000451276	0.148382	-0.00304132	0.997573	0.998615	No	OK	641.079	640.561	641.596	667.019	614.103	588.55	694.642
ENSMUSG00000026117	Zap70	22637	zeta-chain (TCR) associated protein kinase	chr1:36761797-36782820	+	0.00163358	0.571219	0.00285982	0.997718	0.998654	No	OK	10.6958	10.7081	10.6836	6.82372	14.5926	4.52731	16.8398
ENSMUSG00000028654	Mycl	16918	v-myc avian myelocytomatosis viral oncogene lung carcinoma derived	chr4:122995930-123002480	+	0.00097425	0.345793	0.00281744	0.997752	0.998654	No	OK	109.861	109.701	110.021	133.063	86.3393	142.157	77.8841
ENSMUSG00000038650	Rnh1	107702	ribonuclease/angiogenin inhibitor 1	chr7:141160325-141168936	-	0.000305573	0.117182	0.00260768	0.997919	0.998752	No	OK	1000.76	1000.15	1001.36	1028.68	971.621	979.709	1023.02
ENSMUSG00000026567	Adcy10	271639	adenylate cyclase 10	chr1:165485182-165576773	+	-0.00128502	0.530147	-0.0024239	0.998066	0.99878	No	OK	14.8483	14.7914	14.9052	16.2063	13.3765	10.8655	18.9448
ENSMUSG00000022426	Josd1	74158	Josephin domain containing 1	chr15:79674249-79687872	-	0.000496587	0.206971	0.00239931	0.998086	0.99878	No	OK	406.177	405.247	407.107	478.514	331.981	378.483	435.73
ENSMUSG00000022426	Gm10651	100043771	predicted pseudogene 10651	NA	NA	0.000496587	0.206971	0.00239931	0.998086	0.99878	No	OK	406.177	405.247	407.107	478.514	331.981	378.483	435.73
ENSMUSG00000018470	Kcnab3	16499	potassium voltage-gated channel, shaker-related subfamily, beta member 3	chr11:69326257-69333041	+	0.00123741	0.570137	0.00217037	0.998268	0.998846	No	OK	11.1268	11.2528	11.0009	4.26483	18.2407	13.5819	8.41991
ENSMUSG00000097772	5430416N02Rik	100503199	RIKEN cDNA 5430416N02 gene	chr5:100420841-100429535	-	0.00101129	0.471934	0.00214287	0.99829	0.998846	No	OK	26.9834	26.7877	27.1791	34.1186	19.4567	21.7311	32.6271
ENSMUSG00000090236	Car15	80733	carbonic anhydrase 15	chr16:17835275-17838186	-	0.00111754	0.562299	0.00198744	0.998414	0.9989	No	OK	16.446	16.2611	16.6309	26.4419	6.08023	9.05462	24.2072
ENSMUSG00000024604	Rbm22	66810	RNA binding motif protein 22	chr18:60560785-60572729	+	-0.000320645	0.173537	-0.00184771	0.998526	0.998942	No	OK	307.516	307.954	307.077	290.008	325.9	314.195	299.959
ENSMUSG00000024811	Tnks2	74493	tankyrase, TRF1-interacting ankyrin-related ADP-ribose polymerase 2	chr19:36834231-36893477	+	0.000137988	0.0984146	0.00140211	0.998881	0.999229	No	OK	2924.12	2924.41	2923.83	2871.93	2976.88	2955.43	2892.24
ENSMUSG00000073139	Tmem185a	236848	transmembrane protein 185A	chrX:70460055-70477043	-	0.000145938	0.233114	0.000626039	0.9995	0.999767	No	OK	229.533	229.649	229.417	237.977	221.32	272.544	186.29
ENSMUSG00000015981	Stk32c	57740	serine/threonine kinase 32C	chr7:139103637-139213307	-	0.000261731	0.481382	0.000543708	0.999566	0.999767	No	OK	22.026	21.9148	22.1372	25.589	18.2407	19.0147	25.2597
ENSMUSG00000034800	Zfp661	72180	zinc finger protein 661	chr2:127575532-127584677	-	-0.000167891	0.382616	-0.000438797	0.99965	0.999767	No	OK	43.7161	43.7576	43.6747	40.0894	47.4258	38.9348	48.4145
ENSMUSG00000038354	Ankrd35	213121	ankyrin repeat domain 35	chr3:96670130-96691034	+	0.000119919	0.363866	0.000329568	0.999737	0.999767	No	OK	48.2253	48.3221	48.1285	44.3542	52.29	48.8949	47.362
ENSMUSG00000043155	Hpdl	242642	4-hydroxyphenylpyruvate dioxygenase-like	chr4:116819906-116821508	-	-0.000163131	0.559353	-0.000291643	0.999767	0.999767	No	OK	10.9496	10.8983	11.0009	14.5004	7.29628	13.5819	8.41991
ENSMUSG00000048080	Olfr731	258360	olfactory receptor 731	chr14:50237902-50238883	-	2.18495	0.574465	3.80345	0.000142695	NA	No	Low	9.91167	0	19.8233	0	0	28.0693	11.5774
ENSMUSG00000027380	Acoxl	74121	acyl-Coenzyme A oxidase-like	chr2:127854627-128123892	+	2.05128	0.574833	3.56849	0.000359047	NA	No	Low	9.29296	0.426483	18.1594	0.852965	0	22.6365	13.6824
ENSMUSG00000036961	Wnt8b	22423	wingless-type MMTV integration site family, member 8B	chr19:44493471-44514273	+	2.01753	0.574921	3.50923	0.000449409	NA	No	Low	9.7708	0.426483	19.1151	0.852965	0	10.8655	27.3647
ENSMUSG00000000724	Cryba1	12957	crystallin, beta A1	chr11:77718613-77725293	-	-1.95494	0.573642	-3.40794	0.000654541	NA	No	Low	9.92684	18.8747	0.978975	25.589	12.1605	0.905462	1.05249
ENSMUSG00000073103	Gm10466	100038617	predicted gene 10466	chr11:24721005-24730722	-	-1.95661	0.574896	-3.40342	0.000665489	NA	No	Low	8.59318	16.7336	0.452731	12.7945	20.6728	0.905462	0
ENSMUSG00000020407	Upp1	22271	uridine phosphorylase 1	chr11:9118102-9136170	+	1.89309	0.5707	3.31714	0.000909455	NA	No	Low	7.42165	0	14.8433	0	0	18.1092	11.5774
ENSMUSG00000021456	Fbp2	14120	fructose bisphosphatase 2	chr13:62836884-62858370	-	1.86767	0.569181	3.28132	0.00103321	NA	No	Low	8.6521	0	17.3042	0	0	7.24369	27.3647
ENSMUSG00000071553	Cpa2	232680	carboxypeptidase A2, pancreatic	chr6:30541641-30564473	+	1.85912	0.574352	3.23689	0.0012084	NA	No	Low	8.27723	0.426483	16.128	0.852965	0	21.7311	10.5249
ENSMUSG00000031142	Cacna1f	54652	calcium channel, voltage-dependent, alpha 1F subunit	chrX:7607102-7635196	+	1.85452	0.574511	3.22801	0.00124656	NA	No	Low	7.89801	0.426483	15.3695	0.852965	0	18.1092	12.6299
ENSMUSG00000021768	Dusp13	27389	dual specificity phosphatase 13	chr14:21733394-21748622	-	1.83292	0.574903	3.18822	0.00143152	NA	No	Low	9.72092	0.852965	18.5889	1.70593	0	10.8655	26.3122
ENSMUSG00000092009	Myh15	667772	myosin, heavy chain 15	chr16:49057485-49199104	+	1.79539	0.568161	3.16001	0.00157764	NA	No	Low	6.93216	0	13.8643	0	0	17.2038	10.5249
ENSMUSG00000031553	Adam3	11497	a disintegrin and metallopeptidase domain 3 (cyritestin)	chr8:24677231-24725852	-	1.80051	0.572504	3.14498	0.00166099	NA	No	Low	9.4884	0.426483	18.5503	0.852965	0	30.7857	6.31493
ENSMUSG00000091873	Olfr732	258659	olfactory receptor 732	chr14:50281227-50282271	-	1.77908	0.572768	3.1061	0.00189572	NA	No	Low	8.61969	0.426483	16.8129	0.852965	0	26.2584	7.36742
ENSMUSG00000097271	Gm9903	433873	predicted gene 9903	NA	NA	1.77033	0.573359	3.08764	0.00201753	NA	No	Low	7.78774	0.426483	15.149	0.852965	0	20.8256	9.4724
ENSMUSG00000024670	Cd6	12511	CD6 antigen	chr19:10789338-10830058	-	1.76827	0.57489	3.07584	0.00209909	NA	No	Low	8.48465	0.852965	16.1163	1.70593	0	15.3928	16.8398
ENSMUSG00000031220	Awat2	245532	acyl-CoA wax alcohol acyltransferase 2	chrX:100402221-100412587	-	1.76391	0.574898	3.06821	0.00215346	NA	No	Low	8.44789	0.852965	16.0428	1.70593	0	16.2983	15.7873
ENSMUSG00000087625	4930419G24Rik	73874	RIKEN cDNA 4930419G24 gene	chr3:33024776-33088607	+	-1.76386	0.574924	-3.06799	0.00215505	NA	No	Low	9.31015	17.6413	0.978975	8.52965	26.753	0.905462	1.05249
ENSMUSG00000074731	Zfp345	545471	zinc finger protein 345	chr2:150470990-150485063	-	1.7531	0.573845	3.05501	0.00225055	NA	No	Low	9.71362	1.27945	18.1478	2.5589	0	16.2983	19.9973
ENSMUSG00000100009	Gm7967	666182	predicted gene 7967	NA	NA	1.7229	0.574904	2.99685	0.00272781	NA	No	Low	8.33762	0.852965	15.8223	1.70593	0	19.0147	12.6299
ENSMUSG00000053310	Nrgn	64011	neurogranin	chr9:37544492-37552745	-	1.668	0.573554	2.90818	0.00363538	NA	No	Low	8.868	1.46099	16.275	1.70593	1.21605	19.9202	12.6299
ENSMUSG00000044086	Lmod3	320502	leiomodin 3 (fetal)	chr6:97238527-97252780	-	1.63741	0.574187	2.8517	0.00434859	NA	No	Low	9.20611	1.03451	17.3777	0.852965	1.21605	6.33823	28.4172
ENSMUSG00000085800	1700066O22Rik	74916	RIKEN cDNA 1700066O22 gene	chr18:57504421-57533752	-	-1.62992	0.5745	-2.83711	0.00455237	NA	No	Low	8.38014	15.7078	1.05249	20.4712	10.9444	0	2.10498
ENSMUSG00000045996	Polr2k	17749	polymerase (RNA) II (DNA directed) polypeptide K	chr15:36174009-36177012	+	-1.62117	0.574732	-2.82075	0.00479116	NA	No	Low	7.69933	14.4197	0.978975	9.38262	19.4567	0.905462	1.05249
ENSMUSG00000045996	LOC102641086	102641086	DNA-directed RNA polymerases I, II, and III subunit RPABC4	NA	NA	-1.62117	0.574732	-2.82075	0.00479116	NA	No	Low	7.69933	14.4197	0.978975	9.38262	19.4567	0.905462	1.05249
ENSMUSG00000045996	LOC100862456	100862456	DNA-directed RNA polymerases I, II, and III subunit RPABC4	NA	NA	-1.62117	0.574732	-2.82075	0.00479116	NA	No	Low	7.69933	14.4197	0.978975	9.38262	19.4567	0.905462	1.05249
ENSMUSG00000020591	Ntsr2	18217	neurotensin receptor 2	chr12:16653469-16660236	+	1.59091	0.574112	2.77109	0.00558696	NA	No	Low	8.22566	1.46099	14.9903	1.70593	1.21605	16.2983	13.6824
ENSMUSG00000066364	Serpina3b	271047	serine (or cysteine) peptidase inhibitor, clade A, member 3B	chr12:104127995-104139545	+	1.54408	0.558462	2.76487	0.00569451	NA	No	Low	5.57397	0	11.1479	0	0	11.771	10.5249
ENSMUSG00000023232	Serinc2	230779	serine incorporator 2	chr4:130253496-130275586	-	1.55312	0.566339	2.74239	0.00609948	NA	No	Low	7.92312	0.426483	15.4198	0.852965	0	4.52731	26.3122
ENSMUSG00000105428	Mir3068	100526546	microRNA 3068	chr12:87437678-87437757	-	-1.5587	0.570278	-2.73323	0.00627158	NA	No	Low	6.28862	12.051	0.526244	11.9415	12.1605	0	1.05249
ENSMUSG00000035365	Parpbp	75317	PARP1 binding protein	chr10:88091397-88146941	-	1.54843	0.571135	2.71115	0.00670508	NA	No	Low	9.09267	2.06901	16.1163	1.70593	2.43209	15.3928	16.8398
ENSMUSG00000067399	Trim43c	666731	tripartite motif-containing 43C	chr9:88839163-88848190	+	1.49699	0.555906	2.69288	0.00708377	NA	No	Low	5.42112	0	10.8422	0	0	9.05462	12.6299
ENSMUSG00000025216	Lbx1	16814	ladybird homeobox homolog 1 (Drosophila)	chr19:45233727-45235236	-	1.53404	0.572778	2.67825	0.0074008	NA	No	Low	7.72621	0.852965	14.5995	1.70593	0	8.14915	21.0498
ENSMUSG00000045709	Smkr-ps	76419	smal lysine rich protein 1, pseudogene	chr6:29985328-29993531	+	1.53424	0.574533	2.67041	0.00757594	NA	No	Low	9.43738	1.70593	17.1688	3.41186	0	15.3928	18.9448
ENSMUSG00000022347	A1bg	117586	alpha-1-B glycoprotein	chr15:60917588-60921270	-	1.47988	0.554971	2.66659	0.00766251	NA	No	Low	5.31085	0	10.6217	0	0	11.771	9.4724
ENSMUSG00000052316	Lrrc15	74488	leucine rich repeat containing 15	chr16:30269301-30283254	-	1.53031	0.574527	2.6636	0.00773099	NA	No	Low	9.36386	1.70593	17.0218	3.41186	0	17.2038	16.8398
ENSMUSG00000102548	Gm16701	100503962	predicted gene, 16701	chr1:166974022-166999730	-	-1.51109	0.568775	-2.65675	0.00788982	NA	No	Low	6.10708	11.6879	0.526244	13.6474	9.72837	0	1.05249
ENSMUSG00000093738	AI606473	99686	expressed sequence AI606473	chr3:154330820-154334687	+	1.46367	0.552212	2.65056	0.00803594	NA	No	Low	6.48526	0	12.9705	0	0	21.7311	4.20995
ENSMUSG00000038729	Akap2	11641	A kinase (PRKA) anchor protein 2	chr4:57845247-57896984	+	1.51307	0.574818	2.63227	0.00848175	NA	No	Low	9.54765	1.70593	17.3894	3.41186	0	12.6765	22.1023
ENSMUSG00000028519	Dab1	13131	disabled 1	chr4:104367537-104744844	+	-1.4508	0.55245	-2.62611	0.0086366	NA	No	Low	5.17253	10.3451	0	8.52965	12.1605	0	0
ENSMUSG00000022824	Muc13	17063	mucin 13, epithelial transmembrane	chr16:33794036-33819927	+	1.47889	0.566974	2.6084	0.00909667	NA	No	Low	5.94006	0.426483	11.4536	0.852965	0	14.4874	8.41991
ENSMUSG00000026073	Il1r2	16178	interleukin 1 receptor, type II	chr1:40084767-40125226	+	1.48561	0.571563	2.5992	0.00934401	NA	No	Low	9.74721	2.31395	17.1805	3.41186	1.21605	21.7311	12.6299
ENSMUSG00000037053	Azgp1	12007	alpha-2-glycoprotein 1, zinc	chr5:137981520-137990232	+	-1.47285	0.567079	-2.59726	0.00939708	NA	No	Low	5.73461	11.0165	0.452731	11.0886	10.9444	0.905462	0
ENSMUSG00000041674	BC006965	217294	cDNA sequence BC006965	chr11:112663926-112711356	-	-1.42597	0.550355	-2.591	0.00956985	NA	No	Low	5.44484	10.8897	0	5.97076	15.8086	0	0
ENSMUSG00000025961	4933402D24Rik	74426	RIKEN cDNA 4933402D24 gene	chr1:63754908-63769267	-	-1.48536	0.573494	-2.59002	0.00959716	NA	No	Low	8.61963	15.2813	1.95795	19.6182	10.9444	1.81092	2.10498
ENSMUSG00000050840	Cdh20	23836	cadherin 20	chr1:104768818-104995481	+	-1.44199	0.565759	-2.54877	0.0108105	NA	No	Low	5.70291	10.9531	0.452731	8.52965	13.3765	0.905462	0
ENSMUSG00000071335	Mfsd4b3	100041085	major facilitator superfamily domain containing 4B3	chr10:39946911-39960153	-	1.46423	0.574709	2.54777	0.0108414	NA	No	Low	9.16058	1.88747	16.4337	2.5589	1.21605	24.4475	8.41991
ENSMUSG00000069441	Dsg1a	13510	desmoglein 1 alpha	chr18:20310872-20343353	+	1.38188	0.548806	2.51798	0.0118031	NA	No	Low	4.93163	0	9.86326	0	0	8.14915	11.5774
ENSMUSG00000049653	Spatc1	74281	spermatogenesis and centriole associated 1	chr15:76268088-76292572	+	1.3774	0.547601	2.51533	0.011892	NA	No	Low	5.39019	0	10.7804	0	0	16.2983	5.26244
ENSMUSG00000075437	Gm11681	100038732	predicted gene 11681	chr11:112792730-112799008	-	-1.43692	0.573365	-2.50611	0.0122067	NA	No	Low	9.00562	16.506	1.50522	28.1479	4.86418	0.905462	2.10498
ENSMUSG00000026564	Dusp27	240892	dual specificity phosphatase 27 (putative)	chr1:166098147-166127898	-	1.3649	0.544987	2.50446	0.012264	NA	No	Low	6.73091	0	13.4618	0	0	2.71638	24.2072
ENSMUSG00000023153	Tmem52	69671	transmembrane protein 52	chr4:155469113-155470858	+	1.4214	0.572537	2.48263	0.0130417	NA	No	Low	7.57112	1.21605	13.9262	0	2.43209	9.96008	17.8923
ENSMUSG00000019848	Popdc3	78977	popeye domain containing 3	chr10:45289304-45318450	+	1.38035	0.557644	2.47532	0.0133116	NA	No	Low	7.47039	0.426483	14.5143	0.852965	0	2.71638	26.3122
ENSMUSG00000104117	Gm20743	433374	predicted gene, 20743	chr1:164863120-164871438	+	1.42221	0.574925	2.47374	0.0133707	NA	No	Low	8.64801	1.70593	15.5901	3.41186	0	15.3928	15.7873
ENSMUSG00000078952	Lncenc1	100039691	long non-coding RNA, embryonic stem cells expressed 1	chr13:97482700-97497664	+	1.38106	0.563696	2.45002	0.014285	NA	No	Low	5.33448	0.426483	10.2425	0.852965	0	9.96008	10.5249
ENSMUSG00000022303	Dcstamp	75766	dendrocyte expressed seven transmembrane protein	chr15:39745929-39760938	+	1.40657	0.574144	2.44986	0.0142914	NA	No	Low	7.49255	1.27945	13.7057	2.5589	0	12.6765	14.7348
ENSMUSG00000019368	Sec14l4	103655	SEC14-like lipid binding 4	chr11:4031781-4048009	+	1.36715	0.56509	2.41936	0.015548	NA	No	Low	5.61486	0.608023	10.6217	0	1.21605	11.771	9.4724
ENSMUSG00000070280	Slc22a14	382113	solute carrier family 22 (organic cation transporter), member 14	chr9:119169455-119190393	-	1.35561	0.56235	2.41061	0.0159257	NA	No	Low	5.26097	0.426483	10.0955	0.852965	0	11.771	8.41991
ENSMUSG00000085751	Gm15412	670727	predicted gene 15412	chr7:96339482-96341964	-	1.30988	0.543629	2.40952	0.0159736	NA	No	Low	4.595	0	9.18999	0	0	9.96008	8.41991
ENSMUSG00000046460	Sh2d7	244885	SH2 domain containing 7	chr9:54538983-54545020	+	1.30336	0.542825	2.40106	0.0163476	NA	No	Low	4.74202	0	9.48405	0	0	6.33823	12.6299
ENSMUSG00000098380	Mir6939	102465566	microRNA 6939	chr12:112659276-112659351	-	-1.32971	0.568564	-2.33871	0.0193503	NA	No	Low	6.82838	12.6043	1.05249	17.9123	7.29628	0	2.10498
ENSMUSG00000056494	Cngb3	30952	cyclic nucleotide gated channel beta 3	chr4:19280849-19510623	+	1.26239	0.539834	2.33848	0.0193626	NA	No	Low	4.40539	0	8.81078	0	0	8.14915	9.4724
ENSMUSG00000021123	Rdh12	77974	retinol dehydrogenase 12	chr12:79208912-79222664	+	1.33811	0.574814	2.3279	0.0199175	NA	No	Low	7.11109	1.64253	12.5796	0.852965	2.43209	13.5819	11.5774
ENSMUSG00000033740	St18	240690	suppression of tumorigenicity 18	chr1:6487230-6860940	+	1.2548	0.539197	2.32716	0.0199568	NA	No	Low	4.36863	0	8.73726	0	0	9.05462	8.41991
ENSMUSG00000045201	Lrrc3b	218763	leucine rich repeat containing 3B	chr14:15357515-15438987	-	1.32878	0.574804	2.3117	0.0207942	NA	No	Low	9.58293	2.13241	17.0334	4.26483	0	23.542	10.5249
ENSMUSG00000030154	Klrb1f	232408	killer cell lectin-like receptor subfamily B member 1F	chr6:129045900-129057471	+	1.2865	0.557299	2.30845	0.0209739	NA	No	Low	6.47192	0.608023	12.3358	0	1.21605	3.62185	21.0498
ENSMUSG00000031444	F10	14058	coagulation factor X	chr8:13037307-13056676	+	1.23808	0.537686	2.30261	0.0213007	NA	No	Low	4.33187	0	8.66375	0	0	9.96008	7.36742
ENSMUSG00000095788	Sirpb1a	320832	signal-regulatory protein beta 1A	chr3:15371826-15426427	-	1.31279	0.57148	2.29718	0.0216087	NA	No	Low	5.8281	1.03451	10.6217	0.852965	1.21605	11.771	9.4724
ENSMUSG00000085886	D030047H15Rik	100037396	RIKEN cDNA D030047H15 gene	chr7:4126339-4136926	-	-1.31934	0.574353	-2.2971	0.0216132	NA	No	Low	8.94668	15.9354	1.95795	5.11779	26.753	1.81092	2.10498
ENSMUSG00000050147	F2rl3	14065	coagulation factor II (thrombin) receptor-like 3	chr8:72761879-72763885	+	1.29872	0.567335	2.28916	0.0220701	NA	No	Low	6.11655	0.852965	11.3801	1.70593	0	15.3928	7.36742
ENSMUSG00000065573	Mir350	723921	microRNA 350	chr1:176772324-176772423	-	-1.27526	0.558287	-2.28424	0.0223576	NA	No	Low	5.19504	9.86384	0.526244	13.6474	6.08023	0	1.05249
ENSMUSG00000041536	Serpina3a	74069	serine (or cysteine) peptidase inhibitor, clade A, member 3A	chr12:104112723-104121896	+	1.22084	0.535671	2.27909	0.0226619	NA	No	Low	4.48473	0	8.96945	0	0	12.6765	5.26244
ENSMUSG00000021509	Slc25a48	328258	solute carrier family 25, member 48	chr13:56438354-56472363	+	1.30185	0.572057	2.27574	0.0228613	NA	No	Low	7.11333	1.27945	12.9472	2.5589	0	9.05462	16.8398
ENSMUSG00000028773	Fabp3	14077	fatty acid binding protein 3, muscle and heart	chr4:130308777-130315463	+	1.2679	0.558968	2.26828	0.0233123	NA	No	Low	5.60904	0.608023	10.61	0	1.21605	5.43277	15.7873
ENSMUSG00000039985	Fam60a	56306	family with sequence similarity 60, member A	chr6:148921058-148946432	-	1.29743	0.572424	2.26655	0.0234179	NA	No	Low	9.77645	2.92198	16.6309	3.41186	2.43209	9.05462	24.2072
ENSMUSG00000039985	LOC102636734	102636734	protein FAM60A-like	NA	NA	1.29743	0.572424	2.26655	0.0234179	NA	No	Low	9.77645	2.92198	16.6309	3.41186	2.43209	9.05462	24.2072
ENSMUSG00000033688	1300017J02Rik	71775	RIKEN cDNA 1300017J02 gene	chr9:103250529-103288297	-	-1.25848	0.557057	-2.25915	0.0238739	NA	No	Low	4.82257	9.19241	0.452731	11.0886	7.29628	0.905462	0
ENSMUSG00000020950	Foxg1	15228	forkhead box G1	chr12:49382882-49386867	+	1.29263	0.57232	2.25858	0.0239098	NA	No	Low	8.60732	2.67703	14.5376	1.70593	3.64814	15.3928	13.6824
ENSMUSG00000101268	2010310C07Rik	72131	RIKEN cDNA 2010310C07 gene	chr6:42370670-42380558	+	1.27458	0.569442	2.2383	0.0252017	NA	No	Low	9.23653	3.10352	15.3695	2.5589	3.64814	18.1092	12.6299
ENSMUSG00000010044	Zmynd10	114602	zinc finger, MYND domain containing 10	chr9:107547309-107551319	+	1.1844	0.530959	2.23067	0.0257027	NA	No	Low	5.15217	0	10.3043	0	0	2.71638	17.8923
ENSMUSG00000049109	Themis	210757	thymocyte selection associated	chr10:28668359-28883818	+	1.27178	0.574843	2.21239	0.0269395	NA	No	Low	8.71983	2.31395	15.1257	3.41186	1.21605	8.14915	22.1023
ENSMUSG00000035211	Xrra1	446101	X-ray radiation resistance associated 1	chr7:99859217-99917824	+	1.21839	0.557832	2.18416	0.0289507	NA	No	Low	5.00928	0.608023	9.41053	0	1.21605	7.24369	11.5774
ENSMUSG00000092210	A930009A15Rik	77798	RIKEN cDNA A930009A15 gene	chr10:115569985-115582454	+	-1.24925	0.571996	-2.18401	0.0289613	NA	No	Low	7.24134	12.904	1.57873	13.6474	12.1605	0	3.15747
ENSMUSG00000042195	Slc35f2	72022	solute carrier family 35, member F2	chr9:53771534-53818161	+	-1.23898	0.570992	-2.16987	0.0300168	NA	No	Low	9.99319	16.6702	3.31614	10.2356	23.1049	4.52731	2.10498
ENSMUSG00000060962	Dmkn	73712	dermokine	chr7:30763755-30781066	+	1.2278	0.565881	2.16971	0.0300287	NA	No	Low	9.5968	3.53	15.6636	3.41186	3.64814	14.4874	16.8398
ENSMUSG00000051648	Kctd19	279499	potassium channel tetramerisation domain containing 19	chr8:105382806-105413502	-	1.22711	0.56607	2.16776	0.0301766	NA	No	Low	9.95069	3.71154	16.1898	2.5589	4.86418	14.4874	17.8923
ENSMUSG00000018844	Fndc8	78919	fibronectin type III domain containing 8	chr11:82892144-82900737	+	1.23863	0.573104	2.16126	0.0306755	NA	No	Low	7.74837	1.70593	13.7908	3.41186	0	18.1092	9.4724
ENSMUSG00000031289	Il13ra2	16165	interleukin 13 receptor, alpha 2	chrX:147383477-147429192	-	1.12645	0.5271	2.13707	0.0325924	NA	No	Low	3.87914	0	7.75829	0	0	8.14915	7.36742
ENSMUSG00000070695	Cntnap5a	636808	contactin associated protein-like 5A	chr1:115685136-116580674	+	-1.21458	0.568423	-2.13676	0.0326173	NA	No	Low	9.46301	15.4629	3.46317	18.7652	12.1605	2.71638	4.20995
ENSMUSG00000037106	Fer1l6	631797	fer-1-like 6 (C. elegans)	NA	NA	1.12366	0.526567	2.13393	0.0328482	NA	No	Low	3.98941	0	7.97883	0	0	5.43277	10.5249
ENSMUSG00000040978	Gm11992	626870	predicted gene 11992	chr11:9048591-9069354	+	-1.19687	0.563839	-2.12271	0.0337779	NA	No	Low	9.92493	16.0075	3.84239	16.2063	15.8086	4.52731	3.15747
ENSMUSG00000087579	1500017E21Rik	668215	RIKEN cDNA 1500017E21 gene	chr19:36619417-36689479	-	1.10892	0.52391	2.11663	0.0342916	NA	No	Low	4.41121	0	8.82243	0	0	14.4874	3.15747
ENSMUSG00000051980	Casr	12374	calcium-sensing receptor	chr16:36490584-36562134	-	1.15181	0.545795	2.11033	0.03483	NA	No	Low	6.54543	0.608023	12.4828	0	1.21605	1.81092	23.1547
ENSMUSG00000035594	Chrna5	110835	cholinergic receptor, nicotinic, alpha polypeptide 5	chr9:54980879-55007779	+	1.20975	0.574273	2.10658	0.0351538	NA	No	Low	8.51879	2.13241	14.9052	4.26483	0	10.8655	18.9448
ENSMUSG00000049709	Nlrp10	244202	NLR family, pyrin domain containing 10	chr7:108921852-108930158	-	1.19212	0.566709	2.10359	0.0354145	NA	No	Low	6.14524	1.21605	11.0744	0	2.43209	12.6765	9.4724
ENSMUSG00000054855	Rnd1	223881	Rho family GTPase 1	chr15:98669204-98677461	-	1.18126	0.569003	2.07603	0.0378916	NA	No	Low	6.36655	1.27945	11.4536	2.5589	0	14.4874	8.41991
ENSMUSG00000047880	Cxcr5	12145	chemokine (C-X-C motif) receptor 5	chr9:44511786-44526421	-	-1.17272	0.564888	-2.07602	0.0378921	NA	No	Low	5.41707	9.85517	0.978975	5.11779	14.5926	0.905462	1.05249
ENSMUSG00000051682	Treml4	224840	triggering receptor expressed on myeloid cells-like 4	chr17:48264294-48275358	+	1.07968	0.521759	2.06931	0.0385167	NA	No	Low	3.80563	0	7.61126	0	0	9.96008	5.26244
ENSMUSG00000052271	Bhlha15	17341	basic helix-loop-helix family, member a15	chr5:144190285-144194441	+	1.07968	0.521759	2.06931	0.0385167	NA	No	Low	3.80563	0	7.61126	0	0	9.96008	5.26244
ENSMUSG00000072553	Gm525	217071	predicted gene 525	chr11:89073840-89093064	+	1.17377	0.567661	2.06774	0.0386647	NA	No	Low	5.14901	1.03451	9.26351	0.852965	1.21605	9.05462	9.4724
ENSMUSG00000037548	H2-DMb2	15000	histocompatibility 2, class II, locus Mb2	chr17:34145415-34151095	+	1.17768	0.571038	2.06235	0.0391746	NA	No	Low	6.89055	1.64253	12.1386	0.852965	2.43209	19.0147	5.26244
ENSMUSG00000106157	4930555A03Rik	100504653	RIKEN cDNA 4930555A03 gene	NA	NA	1.17228	0.568698	2.06133	0.0392715	NA	No	Low	6.36072	1.27945	11.442	2.5589	0	8.14915	14.7348
ENSMUSG00000015437	Gzmb	14939	granzyme B	chr14:56258835-56262334	-	1.07181	0.520315	2.05993	0.0394055	NA	No	Low	4.06293	0	8.12585	0	0	3.62185	12.6299
ENSMUSG00000024935	Slc1a1	20510	solute carrier family 1 (neuronal/epithelial high affinity glutamate transporter, system Xag), member 1	chr19:28835165-28913960	+	1.18174	0.574726	2.05618	0.0397647	NA	No	Low	7.1773	2.06901	12.2856	1.70593	2.43209	17.2038	7.36742
ENSMUSG00000078680	Mup10	100039008	major urinary protein 10	chr4:60578260-60582155	-	-1.0678	0.519454	-2.05563	0.0398181	NA	No	Low	3.65247	7.30494	0	8.52965	6.08023	0	0
ENSMUSG00000037924	Olfr16	18313	olfactory receptor 16	chr1:172956767-172957817	+	-1.05535	0.516846	-2.04191	0.0411607	NA	No	Low	4.28786	8.57572	0	2.5589	14.5926	0	0
ENSMUSG00000038415	Foxq1	15220	forkhead box Q1	chr13:31558169-31560974	+	1.16505	0.574198	2.029	0.0424579	NA	No	Low	6.96461	1.88747	12.0418	2.5589	1.21605	7.24369	16.8398
ENSMUSG00000026415	Fcamr	64435	Fc receptor, IgA, IgM, high affinity	chr1:130800901-130814740	+	1.05172	0.518774	2.02732	0.0426298	NA	No	Low	3.61602	0	7.23204	0	0	8.14915	6.31493
ENSMUSG00000029272	Sult1e1	20860	sulfotransferase family 1E, member 1	chr5:87575967-87591611	-	1.04887	0.518112	2.02441	0.0429282	NA	No	Low	3.76305	0	7.5261	0	0	4.52731	10.5249
ENSMUSG00000062694	Cav3	12391	caveolin 3	chr6:112459504-112472872	+	1.04887	0.518112	2.02441	0.0429282	NA	No	Low	3.76305	0	7.5261	0	0	4.52731	10.5249
ENSMUSG00000051985	Igfn1	226438	immunoglobulin-like and fibronectin type III domain containing 1	chr1:135953577-136006342	-	1.14419	0.566862	2.01847	0.0435428	NA	No	Low	9.68251	3.77494	15.5901	5.11779	2.43209	15.3928	15.7873
ENSMUSG00000085498	Gm14023	100503468	predicted gene 14023	chr2:129297369-129307826	+	1.09243	0.546495	1.99897	0.0456119	NA	No	Low	4.09238	0.426483	7.75829	0.852965	0	8.14915	7.36742
ENSMUSG00000038917	3930402G23Rik	665306	RIKEN cDNA 3930402G23 gene	chr8:10924426-10928457	-	1.13047	0.567445	1.99221	0.046348	NA	No	Low	6.0976	1.27945	10.9158	2.5589	0	8.14915	13.6824
ENSMUSG00000063683	Glyat	107146	glycine-N-acyltransferase	chr19:12633307-12651737	+	1.02735	0.515705	1.99214	0.0463561	NA	No	Low	3.57926	0	7.15853	0	0	9.05462	5.26244
ENSMUSG00000095026	Gm3336	100502950	predicted gene 3336	chr8:70718542-70722635	+	-1.02379	0.514005	-1.99179	0.0463943	NA	No	Low	3.5617	7.1234	0	9.38262	4.86418	0	0
ENSMUSG00000033762	Recql4	79456	RecQ protein-like 4	chr15:76703552-76710559	-	1.14311	0.574257	1.99059	0.0465265	NA	No	Low	7.70185	2.67703	12.7267	1.70593	3.64814	11.771	13.6824
ENSMUSG00000097845	A230020J21Rik	100125339	RIKEN cDNA A230020J21 gene	chr1:191025350-191029781	+	-1.0844	0.545274	-1.98873	0.0467314	NA	No	Low	4.09208	7.73143	0.452731	9.38262	6.08023	0.905462	0
ENSMUSG00000038486	Sv2a	64051	synaptic vesicle glycoprotein 2 a	chr3:96181226-96195180	+	1.14011	0.574122	1.98583	0.047052	NA	No	Low	8.14953	2.74044	13.5586	4.26483	1.21605	14.4874	12.6299
ENSMUSG00000055409	Nell1	338352	NEL-like 1	chr7:49975349-50863289	+	-1.12544	0.567225	-1.98412	0.0472424	NA	No	Low	8.95173	15.872	2.03146	2.5589	29.1851	0.905462	3.15747
ENSMUSG00000090235	LOC102637720	102637720	uncharacterized LOC102637720	NA	NA	1.12226	0.565725	1.98375	0.0472842	NA	No	Low	4.92264	1.03451	8.81078	0.852965	1.21605	8.14915	9.4724
ENSMUSG00000020037	Rfx4	71137	regulatory factor X, 4 (influences HLA class II expression)	chr10:84756047-84906536	+	-1.08228	0.54559	-1.98368	0.047291	NA	No	Low	4.06038	7.66802	0.452731	6.82372	8.51232	0.905462	0
ENSMUSG00000033196	Myh2	17882	myosin, heavy polypeptide 2, skeletal muscle, adult	chr11:67171026-67197517	+	1.12431	0.572353	1.96436	0.0494887	NA	No	Low	8.15122	2.13241	14.17	4.26483	0	19.9202	8.41991
ENSMUSG00000074852	Hpse2	545291	heparanase 2	chr19:42788594-43388355	-	-1.06964	0.545435	-1.96109	0.049869	NA	No	Low	4.27867	8.0311	0.526244	5.11779	10.9444	0	1.05249
ENSMUSG00000056148	Rdh9	103142	retinol dehydrogenase 9	chr10:127776404-127792697	+	-1.07075	0.546085	-1.96078	0.0499042	NA	No	Low	4.1879	7.84956	0.526244	5.97076	9.72837	0	1.05249
ENSMUSG00000045871	Slitrk6	239250	SLIT and NTRK-like family, member 6	chr14:110748577-110755149	-	1.12189	0.572335	1.96019	0.049973	NA	No	Low	5.97926	1.64253	10.316	0.852965	2.43209	9.05462	11.5774
ENSMUSG00000085958	A930019D19Rik	77806	RIKEN cDNA A930019D19 gene	chr2:146259285-146267160	+	1.11551	0.569432	1.959	0.0501132	NA	No	Low	8.9177	3.53	14.3054	3.41186	3.64814	11.771	16.8398
ENSMUSG00000085785	Sox5os3	66760	SRY (sex determining region Y)-box 5, opposite strand 3	chr6:144672867-144693832	+	1.12377	0.574909	1.95469	0.0506202	NA	No	Low	7.22044	2.31395	12.1269	3.41186	1.21605	12.6765	11.5774
ENSMUSG00000012123	Aim1l	230806	absent in melanoma 1-like	chr4:134068451-134092504	+	1.00212	0.512753	1.9544	0.0506542	NA	No	Low	3.42641	0	6.85283	0	0	6.33823	7.36742
ENSMUSG00000041550	Serpina5	268591	serine (or cysteine) peptidase inhibitor, clade A, member 5	chr12:104101112-104106137	+	1.00177	0.512626	1.9542	0.0506779	NA	No	Low	3.46317	0	6.92634	0	0	5.43277	8.41991
ENSMUSG00000061540	Orm2	18406	orosomucoid 2	chr4:63362448-63365877	+	1.05866	0.541739	1.95418	0.0506798	NA	No	Low	4.20848	0.426483	7.99048	0.852965	0	11.771	4.20995
ENSMUSG00000016283	H2-M2	14990	histocompatibility 2, M region locus 2	chr17:37480850-37483529	-	0.992209	0.511044	1.94153	0.0521936	NA	No	Low	3.54251	0	7.08502	0	0	9.96008	4.20995
ENSMUSG00000028392	Bspry	192120	B-box and SPRY domain containing	chr4:62480066-62497298	+	1.11526	0.574559	1.94108	0.0522489	NA	No	Low	8.07602	2.74044	13.4116	4.26483	1.21605	16.2983	10.5249
ENSMUSG00000027359	Slc27a2	26458	solute carrier family 27 (fatty acid transporter), member 2	chr2:126553023-126588243	+	0.992292	0.511479	1.94005	0.0523742	NA	No	Low	3.38966	0	6.77931	0	0	7.24369	6.31493
ENSMUSG00000032357	Tinag	26944	tubulointerstitial nephritis antigen	chr9:76951697-77045781	-	0.992292	0.511479	1.94005	0.0523742	NA	No	Low	3.38966	0	6.77931	0	0	7.24369	6.31493
ENSMUSG00000087172	Gm12153	102638460	predicted gene 12153	NA	NA	0.991048	0.511069	1.93917	0.0524812	NA	No	Low	3.49993	0	6.99985	0	0	4.52731	9.4724
ENSMUSG00000023132	Gzma	14938	granzyme A	chr13:113093826-113100981	-	0.989023	0.510152	1.93868	0.05254	NA	No	Low	3.73212	0	7.46423	0	0	11.771	3.15747
ENSMUSG00000065567	Mir30c-2	723964	microRNA 30c-2	chr1:23291700-23291784	+	1.05069	0.542263	1.93761	0.0526705	NA	No	Low	4.01887	0.426483	7.61126	0.852965	0	9.96008	5.26244
ENSMUSG00000031779	Ccl22	20299	chemokine (C-C motif) ligand 22	chr8:94745683-94751388	+	1.09825	0.570596	1.92474	0.0542617	NA	No	Low	8.75379	2.43209	15.0755	0	4.86418	21.7311	8.41991
ENSMUSG00000094539	Olfr191	258035	olfactory receptor 191	chr16:59085551-59086481	-	-0.978608	0.508513	-1.92445	0.0542981	NA	No	Low	3.31676	6.63352	0	5.97076	7.29628	0	0
ENSMUSG00000091577	Gm6211	621312	predicted gene 6211	NA	NA	1.02352	0.533766	1.91755	0.0551677	NA	No	Low	4.87593	0.426483	9.32537	0.852965	0	1.81092	16.8398
ENSMUSG00000067081	Asb18	208372	ankyrin repeat and SOCS box-containing 18	chr1:89952677-90014577	-	0.968668	0.505383	1.9167	0.0552758	NA	No	Low	4.96256	0	9.92513	0	0	0.905462	18.9448
ENSMUSG00000010311	Optc	269120	opticin	chr1:133897193-133907173	-	0.972163	0.508725	1.91098	0.0560071	NA	No	Low	3.3529	0	6.7058	0	0	8.14915	5.26244
ENSMUSG00000097065	A630075F10Rik	100043910	RIKEN cDNA A630075F10 gene	chr2:170061239-170070671	-	1.07131	0.560894	1.91	0.056133	NA	No	Low	5.61899	1.21605	10.0219	0	2.43209	12.6765	7.36742
ENSMUSG00000050623	Tex40	67077	testis expressed 40	chr19:6922425-6925380	-	-1.09226	0.572746	-1.90706	0.0565127	NA	No	Low	9.19142	14.8462	3.53668	10.2356	19.4567	1.81092	5.26244
ENSMUSG00000072618	Gm10384	100038735	predicted gene 10384	NA	NA	1.08507	0.571157	1.89977	0.0574636	NA	No	Low	8.52706	3.34846	13.7057	4.26483	2.43209	12.6765	14.7348
ENSMUSG00000081044	AU015836	385493	expressed sequence AU015836	chrX:93968655-93975470	+	-1.06113	0.558871	-1.8987	0.0576038	NA	No	Low	5.18152	9.31055	1.05249	7.67669	10.9444	0	2.10498
ENSMUSG00000061298	Agbl4	78933	ATP/GTP binding protein-like 4	chr4:110397697-111657519	+	-1.05465	0.556704	-1.89446	0.0581644	NA	No	Low	4.89477	8.88407	0.905462	6.82372	10.9444	1.81092	0
ENSMUSG00000031837	Necab2	117148	N-terminal EF-hand calcium binding protein 2	chr8:119446718-119472635	+	-1.05904	0.559389	-1.89322	0.0583292	NA	No	Low	4.89982	8.82067	0.978975	4.26483	13.3765	0.905462	1.05249
ENSMUSG00000050578	Mmp13	17386	matrix metallopeptidase 13	chr9:7272513-7283333	+	1.06487	0.563313	1.89036	0.0587094	NA	No	Low	4.65952	1.03451	8.28453	0.852965	1.21605	8.14915	8.41991
ENSMUSG00000037202	Prf1	18646	perforin 1 (pore forming protein)	chr10:61297835-61304263	+	1.01535	0.538233	1.88645	0.0592345	NA	No	Low	3.98211	0.426483	7.53775	0.852965	0	10.8655	4.20995
ENSMUSG00000040828	Catsperd	106757	catsper channel auxiliary subunit delta	chr17:56628142-56664456	+	-1.07033	0.569935	-1.87798	0.0603841	NA	No	Low	5.37113	9.31055	1.43171	7.67669	10.9444	1.81092	1.05249
ENSMUSG00000070806	Zmynd12	332934	zinc finger, MYND domain containing 12	chr4:119422683-119453899	+	-1.01533	0.541488	-1.87507	0.0607834	NA	No	Low	3.91559	7.30494	0.526244	8.52965	6.08023	0	1.05249
ENSMUSG00000041907	Gpr45	93690	G protein-coupled receptor 45	chr1:42952871-43035449	+	-1.05824	0.564704	-1.87397	0.0609349	NA	No	Low	6.12899	10.8263	1.43171	3.41186	18.2407	1.81092	1.05249
ENSMUSG00000078763	Slfn1	20555	schlafen 1	chr11:83116844-83122659	+	1.04595	0.559	1.87111	0.0613299	NA	No	Low	5.61317	1.21605	10.0103	0	2.43209	6.33823	13.6824
ENSMUSG00000086514	Gm11747	100126224	predicted gene 11747	chr11:118444199-118454995	-	1.04361	0.558702	1.86792	0.0617735	NA	No	Low	5.58224	1.21605	9.94843	0	2.43209	13.5819	6.31493
ENSMUSG00000009210	Prr29	75573	proline rich 29	chr11:106374825-106377114	+	0.941195	0.50428	1.86642	0.0619833	NA	No	Low	3.31614	0	6.63228	0	0	9.05462	4.20995
ENSMUSG00000036915	Kirrel2	243911	kin of IRRE like 2 (Drosophila)	chr7:30447765-30457515	-	-1.05623	0.567083	-1.86256	0.0625236	NA	No	Low	5.557	9.6823	1.43171	14.5004	4.86418	1.81092	1.05249
ENSMUSG00000032033	Barx2	12023	BarH-like homeobox 2	chr9:31846043-31913285	-	1.03315	0.55502	1.86147	0.0626772	NA	No	Low	4.7216	0.852965	8.59023	1.70593	0	10.8655	6.31493
ENSMUSG00000043931	Gimap7	231932	GTPase, IMAP family member 7	chr6:48718620-48724636	+	1.02872	0.552737	1.86114	0.0627248	NA	No	Low	4.9789	0.852965	9.10483	1.70593	0	4.52731	13.6824
ENSMUSG00000032528	Vipr1	22354	vasoactive intestinal peptide receptor 1	chr9:121642715-121672954	+	1.05469	0.568893	1.85393	0.0637492	NA	No	Low	6.57979	1.70593	11.4536	3.41186	0	14.4874	8.41991
ENSMUSG00000074472	Zfp872	619310	zinc finger protein 872	chr9:22188165-22202123	+	1.05458	0.569667	1.85123	0.0641367	NA	No	Low	6.46369	1.70593	11.2215	3.41186	0	10.8655	11.5774
ENSMUSG00000079625	Tm4sf19	277203	transmembrane 4 L six family member 19	chr16:32400505-32408227	+	1.05159	0.569717	1.84581	0.0649192	NA	No	Low	9.99741	4.31956	15.6753	2.5589	6.08023	20.8256	10.5249
ENSMUSG00000064036	Mro	71263	maestro	chr18:73859384-73879134	+	-1.05787	0.573323	-1.84515	0.065015	NA	No	Low	8.5639	13.8117	3.31614	9.38262	18.2407	4.52731	2.10498
ENSMUSG00000047884	Klk9	101533	kallikrein related-peptidase 9	chr7:43791890-43796756	+	-0.986647	0.534759	-1.84503	0.0650329	NA	No	Low	3.91054	7.36834	0.452731	11.0886	3.64814	0.905462	0
ENSMUSG00000026870	Cutal	77996	cutA divalent cation tolerance homolog-like	chr2:34874395-34892133	+	1.03114	0.55895	1.84478	0.0650695	NA	No	Low	5.39263	1.21605	9.56921	0	2.43209	11.771	7.36742
ENSMUSG00000038765	Lmx1b	16917	LIM homeobox transcription factor 1 beta	chr2:33564535-33640511	-	1.0549	0.573933	1.83801	0.0660603	NA	No	Low	8.43628	3.16692	13.7057	5.11779	1.21605	12.6765	14.7348
ENSMUSG00000063903	Klk1	16612	kallikrein 1	chr7:44225359-44229622	+	-0.918919	0.500057	-1.83763	0.0661174	NA	No	Low	3.13522	6.27044	0	7.67669	4.86418	0	0
ENSMUSG00000094796	BC147527	625360	cDNA sequence BC147527	chr13:120300391-120308841	+	1.04109	0.568635	1.83086	0.0671215	NA	No	Low	9.45391	4.13802	14.7698	3.41186	4.86418	19.0147	10.5249
ENSMUSG00000040728	Esrp1	207920	epithelial splicing regulatory protein 1	chr4:11331932-11386783	-	-1.03301	0.565008	-1.82831	0.0675027	NA	No	Low	9.72987	15.0911	4.36863	11.9415	18.2407	4.52731	4.20995
ENSMUSG00000025588	Nat1	17960	N-acetyl transferase 1	chr8:67490757-67492103	+	0.914	0.500648	1.82563	0.0679055	NA	No	Low	3.12653	0	6.25307	0	0	7.24369	5.26244
ENSMUSG00000074071	Fam169b	434197	family with sequence similarity 169, member B	chr7:68273838-68363092	+	0.912986	0.500167	1.82536	0.0679463	NA	No	Low	3.27356	0	6.54712	0	0	3.62185	9.4724
ENSMUSG00000073125	Xlr3b	574437	X-linked lymphocyte-regulated 3B	chrX:73192178-73202930	+	-1.01655	0.557865	-1.82222	0.0684215	NA	No	Low	4.47767	7.97637	0.978975	11.0886	4.86418	0.905462	1.05249
ENSMUSG00000031204	Asb12	70392	ankyrin repeat and SOCS box-containing 12	chrX:95470198-95557987	-	0.961953	0.53111	1.81121	0.0701083	NA	No	Low	4.0498	0.426483	7.67312	0.852965	0	2.71638	12.6299
ENSMUSG00000007594	Hapln4	330790	hyaluronan and proteoglycan link protein 4	chr8:70083528-70090862	+	1.03641	0.57477	1.80317	0.0713622	NA	No	Low	6.73095	2.31395	11.1479	3.41186	1.21605	11.771	10.5249
ENSMUSG00000030324	Rho	212541	rhodopsin	chr6:115931926-115938830	+	-1.03219	0.574622	-1.79629	0.0724491	NA	No	Low	6.7676	11.198	2.33717	10.2356	12.1605	3.62185	1.05249
ENSMUSG00000087095	Emx2os	329078	Emx2 opposite strand/antisense transcript (non-protein coding)	chr19:59425103-59458635	-	1.0037	0.560264	1.79148	0.073216	NA	No	Low	4.3964	1.03451	7.75829	0.852965	1.21605	8.14915	7.36742
ENSMUSG00000071177	Serpina1d	20703	serine (or cysteine) peptidase inhibitor, clade A, member 1D	chr12:103763586-103773633	-	0.88371	0.495433	1.78371	0.0744705	NA	No	Low	3.31032	0	6.62063	0	0	2.71638	10.5249
ENSMUSG00000051832	E230016K23Rik	100504464	RIKEN cDNA E230016K23 gene	chr11:83582060-83623693	+	0.98898	0.556686	1.77655	0.0756426	NA	No	Low	5.16626	1.21605	9.11648	0	2.43209	10.8655	7.36742
ENSMUSG00000097716	1700026J14Rik	69432	RIKEN cDNA 1700026J14 gene	chr6:48536581-48537474	-	-0.932856	0.525552	-1.775	0.0758974	NA	No	Low	4.30099	8.14924	0.452731	1.70593	14.5926	0.905462	0
ENSMUSG00000045008	9030612E09Rik	74530	RIKEN cDNA 9030612E09 gene	chr10:43174698-43176565	+	-1.01999	0.574925	-1.77413	0.076041	NA	No	Low	8.07533	13.1402	3.01044	6.82372	19.4567	1.81092	4.20995
ENSMUSG00000030117	Gdf3	14562	growth differentiation factor 3	chr6:122605402-122610087	-	0.864059	0.493013	1.75261	0.0796693	NA	No	Low	2.97368	0	5.94736	0	0	4.52731	7.36742
ENSMUSG00000093081	Mir3075	100526533	microRNA 3075	chr14:25534438-25534523	+	0.863807	0.493056	1.75194	0.0797836	NA	No	Low	2.93693	0	5.87385	0	0	5.43277	6.31493
ENSMUSG00000078747	Gm20878	100041579	predicted gene, 20878	chr4:41941633-41942633	+	0.961956	0.54947	1.7507	0.079998	NA	No	Low	4.45848	0.852965	8.06399	1.70593	0	10.8655	5.26244
ENSMUSG00000037913	Tmem156	243025	transmembrane protein 156	NA	NA	0.996365	0.570511	1.74644	0.0807341	NA	No	Low	7.05615	2.13241	11.9799	4.26483	0	14.4874	9.4724
ENSMUSG00000030325	Klrb1c	17059	killer cell lectin-like receptor subfamily B member 1C	chr6:128778484-128788641	-	0.985794	0.564466	1.74642	0.0807385	NA	No	Low	9.86819	4.74605	14.9903	3.41186	6.08023	16.2983	13.6824
ENSMUSG00000022615	Tymp	72962	thymidine phosphorylase	chr15:89371930-89377037	-	0.977935	0.560027	1.74623	0.0807712	NA	No	Low	5.38175	1.27945	9.48405	2.5589	0	6.33823	12.6299
ENSMUSG00000047495	Dlgap2	244310	discs, large (Drosophila) homolog-associated protein 2	chr8:14095874-14847686	+	-0.916664	0.525683	-1.74376	0.0812013	NA	No	Low	3.81977	7.1868	0.452731	11.9415	2.43209	0.905462	0
ENSMUSG00000065564	Mirlet7b	387245	microRNA let7b	chr15:85707318-85707403	+	-1.00078	0.57418	-1.74297	0.081339	NA	No	Low	8.21021	13.0308	3.38966	18.7652	7.29628	3.62185	3.15747
ENSMUSG00000094526	Gm21451	100862072	predicted gene, 21451	NA	NA	-0.928041	0.532831	-1.74172	0.081558	NA	No	Low	3.61158	6.69692	0.526244	8.52965	4.86418	0	1.05249
ENSMUSG00000022584	Ly6c2	100041546	lymphocyte antigen 6 complex, locus C2	chr15:75108160-75111949	-	0.969948	0.558915	1.73541	0.0826675	NA	No	Low	7.04318	1.82407	12.2623	0	3.64814	4.52731	19.9973
ENSMUSG00000037944	Ccr7	12775	chemokine (C-C motif) receptor 7	chr11:99144198-99155077	-	0.9549	0.550427	1.73484	0.0827699	NA	No	Low	4.30563	0.852965	7.75829	1.70593	0	8.14915	7.36742
ENSMUSG00000031710	Ucp1	22227	uncoupling protein 1 (mitochondrial, proton carrier)	chr8:83290347-83298456	+	0.96991	0.561116	1.72854	0.0838916	NA	No	Low	9.98479	2.67703	17.2925	1.70593	3.64814	0.905462	33.6796
ENSMUSG00000070999	Ccin	442829	calicin	chr4:43983503-43985533	+	-0.986739	0.570923	-1.72832	0.0839305	NA	No	Low	6.16089	10.2903	2.03146	14.5004	6.08023	0.905462	3.15747
ENSMUSG00000001504	Irx2	16372	Iroquois related homeobox 2 (Drosophila)	chr13:72628796-72634196	+	0.838551	0.486761	1.72272	0.0849401	NA	No	Low	3.91008	0	7.82015	0	0	0.905462	14.7348
ENSMUSG00000053049	Gm15413	791381	predicted gene 15413	chr7:96791432-96801549	-	0.975338	0.56696	1.7203	0.0853787	NA	No	Low	9.38677	4.38297	14.3906	5.11779	3.64814	17.2038	11.5774
ENSMUSG00000106379	Lhfpl3	269629	lipoma HMGIC fusion partner-like 3	chr5:22746192-23275597	+	0.982286	0.571319	1.71933	0.0855542	NA	No	Low	8.63003	3.77494	13.4851	5.11779	2.43209	15.3928	11.5774
ENSMUSG00000079173	Zan	22635	zonadhesin	chr5:137378636-137477064	-	0.925194	0.539086	1.71623	0.0861205	NA	No	Low	5.0273	0.852965	9.20164	1.70593	0	16.2983	2.10498
ENSMUSG00000078137	Ankrd63	383787	ankyrin repeat domain 63	chr2:118699102-118703963	-	-0.975336	0.56841	-1.7159	0.0861798	NA	No	Low	6.26459	10.6447	1.88444	4.26483	17.0246	2.71638	1.05249
ENSMUSG00000020799	Tekt1	21689	tektin 1	chr11:72344716-72361296	-	0.974487	0.570272	1.70881	0.0874859	NA	No	Low	6.86654	2.13241	11.6007	4.26483	0	12.6765	10.5249
ENSMUSG00000078931	Pdf	68023	peptide deformylase (mitochondrial)	chr8:107046289-107048614	-	-0.975673	0.572205	-1.70511	0.0881735	NA	No	Low	8.02341	13.3304	2.71638	14.5004	12.1605	5.43277	0
ENSMUSG00000048520	Fbxl13	320118	F-box and leucine-rich repeat protein 13	chr5:21483846-21645605	-	0.963709	0.566397	1.70147	0.088854	NA	No	Low	5.97421	1.70593	10.2425	3.41186	0	9.96008	10.5249
ENSMUSG00000026971	Itgb6	16420	integrin beta 6	chr2:60598291-60722603	-	0.958437	0.563776	1.70003	0.0891252	NA	No	Low	7.7236	2.13241	13.3148	4.26483	0	4.52731	22.1023
ENSMUSG00000070532	Ccdc190	78465	coiled-coil domain containing 190	chr1:169928938-169934653	+	-0.967769	0.570696	-1.69577	0.0899294	NA	No	Low	6.15656	10.2817	2.03146	5.97076	14.5926	0.905462	3.15747
ENSMUSG00000028778	Hcrtr1	230777	hypocretin (orexin) receptor 1	chr4:130130216-130139162	-	0.882291	0.523887	1.68412	0.0921577	NA	No	Low	3.49263	0.426483	6.55877	0.852965	0	9.96008	3.15747
ENSMUSG00000053111	Fank1	66930	fibronectin type 3 and ankyrin repeat domains 1	chr7:133776890-133881532	+	0.882291	0.523887	1.68412	0.0921577	NA	No	Low	3.49263	0.426483	6.55877	0.852965	0	9.96008	3.15747
ENSMUSG00000001901	Kcnh6	192775	potassium voltage-gated channel, subfamily H (eag-related), member 6	chr11:106008202-106034064	+	0.963766	0.572741	1.68273	0.0924282	NA	No	Low	6.20976	2.25055	10.169	0.852965	3.64814	10.8655	9.4724
ENSMUSG00000085218	BB218582	102640562	expressed sequence BB218582	chr2:106642918-106650364	-	0.958919	0.570648	1.6804	0.0928791	NA	No	Low	8.67821	3.95648	13.3999	4.26483	3.64814	9.96008	16.8398
ENSMUSG00000090693	Trim43a	547109	tripartite motif-containing 43A	chr9:88581035-88588819	+	0.952516	0.567586	1.67819	0.0933102	NA	No	Low	5.15314	1.64253	8.66375	0.852965	2.43209	9.96008	7.36742
ENSMUSG00000028979	Masp2	17175	mannan-binding lectin serine peptidase 2	chr4:148602543-148615480	+	0.950873	0.5667	1.67791	0.0933644	NA	No	Low	4.836	1.46099	8.21102	1.70593	1.21605	9.05462	7.36742
ENSMUSG00000086892	4933430M04Rik	71316	RIKEN cDNA 4933430M04 gene	chr11:24481908-24569951	+	-0.915893	0.549415	-1.66703	0.0955079	NA	No	Low	4.48273	7.91297	1.05249	8.52965	7.29628	0	2.10498
ENSMUSG00000091864	Gm17102	102638296	predicted gene 17102	NA	NA	0.93449	0.561142	1.66534	0.0958454	NA	No	Low	5.68521	1.64253	9.72789	0.852965	2.43209	16.2983	3.15747
ENSMUSG00000109761	5430403N17Rik	330737	RIKEN cDNA 5430403N17 gene	chr8:35864084-35882957	-	-0.877408	0.527718	-1.66265	0.096383	NA	No	Low	3.39834	6.27044	0.526244	7.67669	4.86418	0	1.05249
ENSMUSG00000076010	Mir615	751557	microRNA 615	chr15:103014909-103015001	+	-0.871314	0.525265	-1.65881	0.0971542	NA	No	Low	3.23911	6.02549	0.452731	5.97076	6.08023	0.905462	0
ENSMUSG00000040740	Slc25a34	384071	solute carrier family 25, member 34	chr4:141618824-141623834	-	0.796875	0.481448	1.65516	0.0978916	NA	No	Low	2.82665	0	5.65331	0	0	8.14915	3.15747
ENSMUSG00000086266	Igf2os	111975	insulin-like growth factor 2, opposite strand	chr7:142659679-142670356	+	-0.869877	0.525742	-1.65457	0.0980119	NA	No	Low	3.54818	6.57011	0.526244	3.41186	9.72837	0	1.05249
ENSMUSG00000034438	Gbp8	76074	guanylate-binding protein 8	chr5:105014152-105053561	-	0.947054	0.572392	1.65456	0.0980146	NA	No	Low	9.79503	3.41186	16.1782	6.82372	0	8.14915	24.2072
ENSMUSG00000030114	Klrg1	50928	killer cell lectin-like receptor subfamily G, member 1	chr6:122270596-122282833	-	0.794571	0.481395	1.65056	0.0988289	NA	No	Low	2.71056	0	5.42112	0	0	4.52731	6.31493
ENSMUSG00000043333	Rhbdl2	230726	rhomboid, veinlet-like 2 (Drosophila)	chr4:123787874-123829904	+	0.794571	0.481395	1.65056	0.0988289	NA	No	Low	2.71056	0	5.42112	0	0	4.52731	6.31493
ENSMUSG00000004630	Pcp2	18545	Purkinje cell protein 2 (L7)	chr8:3623370-3625282	-	-0.786452	0.477041	-1.64861	0.0992285	NA	No	Low	3.55737	7.11474	0	0.852965	13.3765	0	0
ENSMUSG00000045509	Gpr150	238725	G protein-coupled receptor 150	chr13:76054850-76056996	-	0.93352	0.566355	1.64829	0.0992925	NA	No	Low	5.11638	1.64253	8.59023	0.852965	2.43209	10.8655	6.31493
ENSMUSG00000029055	Plch2	269615	phospholipase C, eta 2	chr4:154983114-155010984	-	0.934576	0.570711	1.63756	0.101513	NA	No	Low	8.76731	2.98538	14.5492	5.97076	0	21.7311	7.36742
ENSMUSG00000032313	Tmem266	244886	transmembrane protein 266	chr9:55326948-55438344	+	0.889046	0.543382	1.63613	0.101812	NA	No	Low	4.18953	0.852965	7.5261	1.70593	0	4.52731	10.5249
ENSMUSG00000092593	Gm20492	102632786	predicted gene 20492	NA	NA	-0.890756	0.545415	-1.63317	0.102433	NA	No	Low	4.51443	7.97637	1.05249	11.0886	4.86418	0	2.10498
ENSMUSG00000040514	4921511H03Rik	70920	RIKEN cDNA 4921511H03 gene	chr5:7304163-7311491	+	-0.837963	0.515693	-1.62493	0.104178	NA	No	Low	3.69296	6.9332	0.452731	1.70593	12.1605	0.905462	0
ENSMUSG00000066721	Zfp575	101544	zinc finger protein 575	chr7:24583837-24587641	-	-0.772919	0.476087	-1.62348	0.104487	NA	No	Low	2.67703	5.35407	0	3.41186	7.29628	0	0
ENSMUSG00000096922	Gm17308	100503882	predicted gene, 17308	NA	NA	0.771605	0.476847	1.61814	0.105632	NA	No	Low	2.78407	0	5.56815	0	0	2.71638	8.41991
ENSMUSG00000092517	Art2a-ps	11871	ADP-ribosyltransferase 2a, pseudogene	chr7:101552452-101560865	-	0.771239	0.477116	1.61646	0.105995	NA	No	Low	2.63705	0	5.27409	0	0	6.33823	4.20995
ENSMUSG00000096932	5033403F01Rik	75958	RIKEN cDNA 5033403F01 gene	chr13:38960618-38966297	+	0.771239	0.477116	1.61646	0.105995	NA	No	Low	2.63705	0	5.27409	0	0	6.33823	4.20995
ENSMUSG00000086954	4930583P06Rik	75946	RIKEN cDNA 4930583P06 gene	chr2:124217678-124222358	-	-0.767584	0.474873	-1.6164	0.106008	NA	No	Low	2.7678	5.53561	0	2.5589	8.51232	0	0
ENSMUSG00000019320	Noxo1	71893	NADPH oxidase organizer 1	chr17:24696233-24700529	+	0.909935	0.563092	1.61596	0.106102	NA	No	Low	9.72754	4.99099	14.4641	5.11779	4.86418	16.2983	12.6299
ENSMUSG00000022696	Sidt1	320007	SID1 transmembrane family, member 1	chr16:44240179-44332838	-	0.836549	0.520964	1.60577	0.108324	NA	No	Low	3.11341	0.426483	5.80034	0.852965	0	6.33823	5.26244
ENSMUSG00000000673	Haao	107766	3-hydroxyanthranilate 3,4-dioxygenase	chr17:83831353-83846790	-	0.914543	0.574917	1.59074	0.111669	NA	No	Low	8.95804	3.89308	14.023	1.70593	6.08023	21.7311	6.31493
ENSMUSG00000086171	Pcsk2os1	378776	proprotein convertase subtilisin/kexin type 2, opposite strand 1	chr2:143535475-143547837	-	-0.824098	0.518322	-1.58993	0.11185	NA	No	Low	3.20741	5.96209	0.452731	3.41186	8.51232	0.905462	0
ENSMUSG00000097237	Gm26519	102634580	predicted gene, 26519	NA	NA	-0.888498	0.560593	-1.58492	0.112984	NA	No	Low	6.04629	10.2817	1.81092	5.97076	14.5926	3.62185	0
ENSMUSG00000073010	Gm5127	331493	predicted gene 5127	chrX:106583185-106710557	+	0.747748	0.472041	1.58407	0.113177	NA	No	Low	2.7899	0	5.5798	0	0	9.05462	2.10498
ENSMUSG00000038057	Dbil5	13168	diazepam binding inhibitor-like 5	chr11:76217612-76218665	+	-0.909446	0.574322	-1.58351	0.113305	NA	No	Low	5.98309	9.55549	2.41068	9.38262	9.72837	2.71638	2.10498
ENSMUSG00000043298	Smco3	654818	single-pass membrane protein with coiled-coil domains 3	chr6:136829930-136835450	-	-0.744457	0.470146	-1.58346	0.113317	NA	No	Low	2.85857	5.71715	0	1.70593	9.72837	0	0
ENSMUSG00000052234	Epx	13861	eosinophil peroxidase	chr11:87863997-87875536	-	-0.744457	0.470146	-1.58346	0.113317	NA	No	Low	2.85857	5.71715	0	1.70593	9.72837	0	0
ENSMUSG00000020916	Krt36	16673	keratin 36	chr11:100102012-100105626	-	0.896645	0.566943	1.58154	0.113754	NA	No	Low	8.92017	2.98538	14.855	5.97076	0	24.4475	5.26244
ENSMUSG00000108106	Gm5886	545886	predicted gene 5886	chr6:133763997-133767408	-	-0.740392	0.468647	-1.57985	0.114141	NA	No	Low	3.25336	6.50671	0	0.852965	12.1605	0	0
ENSMUSG00000031886	Ces2e	234673	carboxylesterase 2E	chr8:104926259-104934672	+	0.816256	0.517807	1.57637	0.114941	NA	No	Low	3.07665	0.426483	5.72682	0.852965	0	7.24369	4.20995
ENSMUSG00000058952	Cfi	12630	complement component factor i	chr3:129836738-129875332	+	0.742191	0.471429	1.57434	0.115408	NA	No	Low	2.60029	0	5.20058	0	0	7.24369	3.15747
ENSMUSG00000062432	Cyp26c1	546726	cytochrome P450, family 26, subfamily c, polypeptide 1	chr19:37685679-37693307	+	0.742191	0.471429	1.57434	0.115408	NA	No	Low	2.60029	0	5.20058	0	0	7.24369	3.15747
ENSMUSG00000078780	Gm5150	381484	predicted gene 5150	chr3:15948069-16006332	-	0.742191	0.471429	1.57434	0.115408	NA	No	Low	2.60029	0	5.20058	0	0	7.24369	3.15747
ENSMUSG00000015484	Fam163a	329274	family with sequence similarity 163, member A	chr1:156075955-156205026	-	-0.849754	0.540201	-1.57303	0.115711	NA	No	Low	4.01443	7.1234	0.905462	9.38262	4.86418	1.81092	0
ENSMUSG00000102737	1700016A09Rik	74227	RIKEN cDNA 1700016A09 gene	NA	NA	0.820392	0.521676	1.57261	0.115809	NA	No	Low	3.61433	0.608023	6.62063	0	1.21605	2.71638	10.5249
ENSMUSG00000079666	1700015F17Rik	381716	RIKEN cDNA 1700015F17 gene	chr5:5437826-5479143	-	-0.84455	0.537513	-1.57122	0.116132	NA	No	Low	4.1369	7.36834	0.905462	11.0886	3.64814	1.81092	0
ENSMUSG00000097639	Platr4	78706	pluripotency associated transcript 4	chr3:41487680-41493199	-	-0.86158	0.549726	-1.56729	0.117047	NA	No	Low	3.71548	6.45198	0.978975	6.82372	6.08023	0.905462	1.05249
ENSMUSG00000039748	Exo1	26909	exonuclease 1	chr1:175880777-175911396	+	0.894227	0.572255	1.56264	0.118138	NA	No	Low	6.13119	2.31395	9.94843	3.41186	1.21605	13.5819	6.31493
ENSMUSG00000026546	Cfap45	71870	cilia and flagella associated protein 45	chr1:172521129-172545870	+	0.844859	0.540805	1.56223	0.118235	NA	No	Low	3.88965	0.852965	6.92634	1.70593	0	5.43277	8.41991
ENSMUSG00000031734	Irx3	16373	Iroquois related homeobox 3	chr8:91798510-91801654	-	0.841488	0.538703	1.56206	0.118273	NA	No	Low	3.96899	0.852965	7.08502	1.70593	0	9.96008	4.20995
ENSMUSG00000006345	Ggt1	14598	gamma-glutamyltransferase 1	chr10:75573494-75586191	+	-0.802095	0.515345	-1.55642	0.119607	NA	No	Low	3.05757	5.66241	0.452731	7.67669	3.64814	0.905462	0
ENSMUSG00000030270	Cpne9	211232	copine family member IX	chr6:113282306-113305571	+	0.892092	0.573172	1.55641	0.11961	NA	No	Low	5.97834	2.31395	9.64272	3.41186	1.21605	10.8655	8.41991
ENSMUSG00000026220	Slc16a14	71781	solute carrier family 16 (monocarboxylic acid transporters), member 14	chr1:84906704-84935083	-	0.886373	0.569647	1.556	0.119707	NA	No	Low	9.65908	4.92759	14.3906	2.5589	7.29628	17.2038	11.5774
ENSMUSG00000058925	1700011I03Rik	75444	RIKEN cDNA 1700011I03 gene	chr18:57533825-57731065	+	-0.890442	0.574139	-1.55092	0.120922	NA	No	Low	8.27301	12.7771	3.76887	8.52965	17.0246	5.43277	2.10498
ENSMUSG00000046637	Ttc34	242800	tetratricopeptide repeat domain 34	chr4:154856199-154867127	+	-0.804486	0.519403	-1.54887	0.121413	NA	No	Low	3.1534	5.78055	0.526244	4.26483	7.29628	0	1.05249
ENSMUSG00000105200	Mir378a	723889	microRNA 378a	chr9:71963440-71963460	+	-0.792686	0.511816	-1.54877	0.121437	NA	No	Low	3.18004	5.90736	0.452731	9.38262	2.43209	0.905462	0
ENSMUSG00000050097	Ces2b	234669	carboxyesterase 2B	chr8:104831643-104838652	+	0.720748	0.46593	1.5469	0.121887	NA	No	Low	3.12071	0	6.24142	0	0	0.905462	11.5774
ENSMUSG00000105773	4930563F08Rik	75369	RIKEN cDNA 4930563F08 gene	chr5:131880268-131883768	+	0.881386	0.570243	1.54563	0.122193	NA	No	Low	5.55016	2.06901	9.03132	1.70593	2.43209	5.43277	12.6299
ENSMUSG00000039720	Got1l1	76615	glutamic-oxaloacetic transaminase 1-like 1	chr8:27197458-27202547	-	0.721683	0.467576	1.54346	0.12272	NA	No	Low	2.48419	0	4.96839	0	0	3.62185	6.31493
ENSMUSG00000017211	Gsdma2	76758	gasdermin A2	chr11:98646758-98657957	+	0.720779	0.467476	1.54185	0.123109	NA	No	Low	2.44744	0	4.89488	0	0	4.52731	5.26244
ENSMUSG00000049537	Tecrl	243078	trans-2,3-enoyl-CoA reductase-like	chr5:83278121-83355195	-	-0.784645	0.509342	-1.54051	0.123437	NA	No	Low	3.38895	6.32517	0.452731	1.70593	10.9444	0.905462	0
ENSMUSG00000101731	3830432H09Rik	320069	RIKEN cDNA 3830432H09 gene	chr1:119529479-119536165	-	-0.794017	0.515577	-1.54005	0.123547	NA	No	Low	3.33494	6.14363	0.526244	2.5589	9.72837	0	1.05249
ENSMUSG00000015619	Gata3	14462	GATA binding protein 3	chr2:9857077-9878600	-	0.879218	0.571175	1.53932	0.123727	NA	No	Low	8.65366	4.20143	13.1059	5.97076	2.43209	13.5819	12.6299
ENSMUSG00000026344	Lypd1	72585	Ly6/Plaur domain containing 1	chr1:125867621-125912214	-	0.713166	0.464523	1.53527	0.124719	NA	No	Low	2.97951	0	5.95901	0	0	10.8655	1.05249
ENSMUSG00000056380	Gpr50	14765	G-protein-coupled receptor 50	chrX:71663666-71669257	+	0.713166	0.464523	1.53527	0.124719	NA	No	Low	2.97951	0	5.95901	0	0	10.8655	1.05249
ENSMUSG00000013091	Tmem190	78052	transmembrane protein 190	chr7:4782939-4784340	+	0.873813	0.569631	1.534	0.12503	NA	No	Low	5.87312	2.25055	9.4957	0.852965	3.64814	12.6765	6.31493
ENSMUSG00000022586	Ly6i	57248	lymphocyte antigen 6 complex, locus I	chr15:74979811-74983430	-	0.77793	0.50843	1.53006	0.126001	NA	No	Low	3.29719	0.426483	6.1679	0.852965	0	1.81092	10.5249
ENSMUSG00000029700	Slc13a1	55961	solute carrier family 13 (sodium/sulfate symporters), member 1	chr6:24088282-24168092	-	-0.708474	0.463232	-1.52942	0.126161	NA	No	Low	2.5272	5.05439	0	7.67669	2.43209	0	0
ENSMUSG00000028825	Rhd	19746	Rh blood group, D antigen	chr4:134864535-134896172	+	0.710236	0.46506	1.52719	0.126713	NA	No	Low	2.52095	0	5.0419	0	0	2.71638	7.36742
ENSMUSG00000086236	5830418P13Rik	100529079	RIKEN cDNA 5830418P13 gene	chr9:103423577-103461260	+	-0.706532	0.46315	-1.52549	0.127136	NA	No	Low	2.40472	4.80945	0	5.97076	3.64814	0	0
ENSMUSG00000029658	Wdr95	381693	WD40 repeat domain 95	chr5:149528678-149611894	+	0.783131	0.515372	1.51955	0.128625	NA	No	Low	3.54664	0.608023	6.48526	0	1.21605	10.8655	2.10498
ENSMUSG00000044854	1700056E22Rik	73363	RIKEN cDNA 1700056E22 gene	chr1:184033031-184033998	-	0.870825	0.573475	1.5185	0.128887	NA	No	Low	6.74014	2.85857	10.6217	0.852965	4.86418	11.771	9.4724
ENSMUSG00000038751	Ptk6	20459	PTK6 protein tyrosine kinase 6	chr2:181195123-181202789	-	0.7752	0.512169	1.51356	0.130137	NA	No	Low	2.96056	0.426483	5.49463	0.852965	0	3.62185	7.36742
ENSMUSG00000057346	Apol9a	223672	apolipoprotein L 9a	chr15:77403788-77411034	-	0.7752	0.512169	1.51356	0.130137	NA	No	Low	2.96056	0.426483	5.49463	0.852965	0	3.62185	7.36742
ENSMUSG00000028523	Tctex1d1	67344	Tctex1 domain containing 1	chr4:102986378-103005594	+	-0.696698	0.461013	-1.51123	0.130729	NA	No	Low	2.46379	4.92759	0	2.5589	7.29628	0	0
ENSMUSG00000037991	Rmi2	223970	RecQ mediated genome instability 2	chr16:10835058-10843235	+	0.69846	0.462327	1.51075	0.130852	NA	No	Low	2.56353	0	5.12707	0	0	8.14915	2.10498
ENSMUSG00000061991	Hist1h2af	319173	histone cluster 1, H2af	chr13:23533910-23534378	+	0.863077	0.571579	1.50999	0.131046	NA	No	Low	8.24274	4.13802	12.3475	3.41186	4.86418	9.96008	14.7348
ENSMUSG00000020566	Atp6v1c2	68775	ATPase, H+ transporting, lysosomal V1 subunit C2	chr12:17284720-17324730	-	0.865842	0.574134	1.50808	0.131533	NA	No	Low	5.91626	2.49549	9.33702	2.5589	2.43209	8.14915	10.5249
ENSMUSG00000062309	Rpp25	102614	ribonuclease P/MRP 25 subunit	chr9:57504101-57505447	+	-0.758767	0.503885	-1.50583	0.13211	NA	No	Low	3.82049	7.11474	0.526244	0.852965	13.3765	0	1.05249
ENSMUSG00000064293	Cntn4	269784	contactin 4	chr6:105677744-106699305	+	-0.858402	0.570247	-1.50531	0.132243	NA	No	Low	8.47706	12.659	4.29512	11.9415	13.3765	5.43277	3.15747
ENSMUSG00000029660	Tex26	75860	testis expressed 26	chr5:149439659-149470979	+	-0.82147	0.546553	-1.503	0.132838	NA	No	Low	3.593	6.20703	0.978975	5.11779	7.29628	0.905462	1.05249
ENSMUSG00000054594	Oscar	232790	osteoclast associated receptor	chr7:3609814-3616157	-	0.854936	0.569134	1.50217	0.133053	NA	No	Low	5.086	1.88747	8.28453	2.5589	1.21605	8.14915	8.41991
ENSMUSG00000011267	Zfp296	63872	zinc finger protein 296	chr7:19577286-19580656	+	0.862469	0.574915	1.50017	0.133571	NA	No	Low	7.14299	3.28506	11.0009	1.70593	4.86418	13.5819	8.41991
ENSMUSG00000020279	Il9r	16199	interleukin 9 receptor	chr11:32188996-32200279	-	0.845601	0.563791	1.49985	0.133654	NA	No	Low	5.92356	2.06901	9.7781	1.70593	2.43209	2.71638	16.8398
ENSMUSG00000048988	Elfn1	243312	leucine rich repeat and fibronectin type III, extracellular 1	chr5:139907942-139974724	+	-0.839907	0.56162	-1.49551	0.134782	NA	No	Low	9.7338	14.12	5.34761	13.6474	14.5926	5.43277	5.26244
ENSMUSG00000070298	Trcg1	541610	taste receptor cell gene 1	chr9:57236555-57249864	+	0.846899	0.567488	1.49237	0.135603	NA	No	Low	5.19627	1.88747	8.50507	2.5589	1.21605	5.43277	11.5774
ENSMUSG00000025194	Gm10768	100038628	predicted gene 10768	chr19:43838802-43840845	+	0.758815	0.508529	1.49217	0.135653	NA	No	Low	2.99731	0.426483	5.56815	0.852965	0	2.71638	8.41991
ENSMUSG00000025194	Abcc2	12780	ATP-binding cassette, sub-family C (CFTR/MRP), member 2	chr19:43782307-43838218	+	0.758815	0.508529	1.49217	0.135653	NA	No	Low	2.99731	0.426483	5.56815	0.852965	0	2.71638	8.41991
ENSMUSG00000056880	Gadl1	73748	glutamate decarboxylase-like 1	chr9:115909454-116076176	+	-0.857055	0.57456	-1.49167	0.135785	NA	No	Low	8.16932	12.4227	3.9159	18.7652	6.08023	3.62185	4.20995
ENSMUSG00000018919	Tm4sf5	75604	transmembrane 4 superfamily member 5	chr11:70505273-70511183	+	0.684501	0.459783	1.48875	0.136554	NA	No	Low	2.37392	0	4.74785	0	0	6.33823	3.15747
ENSMUSG00000043789	Vwce	71768	von Willebrand factor C and EGF domains	chr19:10634232-10665210	+	0.684501	0.459783	1.48875	0.136554	NA	No	Low	2.37392	0	4.74785	0	0	6.33823	3.15747
ENSMUSG00000100106	Gm28856	433347	predicted gene 28856	NA	NA	0.684501	0.459783	1.48875	0.136554	NA	No	Low	2.37392	0	4.74785	0	0	6.33823	3.15747
ENSMUSG00000071489	Ptgdr	19214	prostaglandin D receptor	chr14:44851234-44859375	-	0.75907	0.510372	1.48729	0.136939	NA	No	Low	2.85029	0.426483	5.27409	0.852965	0	6.33823	4.20995
ENSMUSG00000040714	Klc3	232943	kinesin light chain 3	chr7:19394439-19399921	-	-0.839922	0.565352	-1.48566	0.137368	NA	No	Low	5.30287	8.64779	1.95795	13.6474	3.64814	1.81092	2.10498
ENSMUSG00000085253	Gm16833	100579151	predicted gene, 16833	chr9:9236287-9260885	+	-0.839922	0.565352	-1.48566	0.137368	NA	No	Low	5.30287	8.64779	1.95795	13.6474	3.64814	1.81092	2.10498
ENSMUSG00000038572	Bpifb5	228802	BPI fold containing family B, member 5	chr2:154223741-154240902	+	0.847132	0.570658	1.48448	0.13768	NA	No	Low	5.21353	2.06901	8.35804	1.70593	2.43209	7.24369	9.4724
ENSMUSG00000045087	S1pr5	94226	sphingosine-1-phosphate receptor 5	chr9:21242916-21248443	-	0.847132	0.570658	1.48448	0.13768	NA	No	Low	5.21353	2.06901	8.35804	1.70593	2.43209	7.24369	9.4724
ENSMUSG00000063137	Olfr177	258998	olfactory receptor 177	chr16:58872218-58873148	-	-0.845831	0.569846	-1.48432	0.137725	NA	No	Low	5.02623	8.09451	1.95795	7.67669	8.51232	1.81092	2.10498
ENSMUSG00000077704	Snord89	100217461	small nucleolar RNA, C/D box 89	chr1:39548746-39548840	-	-0.78256	0.528322	-1.48122	0.138548	NA	No	Low	4.04613	7.1868	0.905462	11.9415	2.43209	1.81092	0
ENSMUSG00000027073	Prg2	19074	proteoglycan 2, bone marrow	chr2:84980460-84983632	+	0.676709	0.45697	1.48086	0.138643	NA	No	Low	2.85759	0	5.71517	0	0	0.905462	10.5249
ENSMUSG00000070594	Gm4788	214403	predicted gene 4788	chr1:139697918-139781239	-	-0.826455	0.560149	-1.47542	0.1401	NA	No	Low	4.24585	7.06	1.43171	6.82372	7.29628	1.81092	1.05249
ENSMUSG00000020686	Gas2l2	237891	growth arrest-specific 2 like 2	chr11:83421634-83429521	-	0.673051	0.456268	1.47512	0.14018	NA	No	Low	2.75314	0	5.50628	0	0	9.96008	1.05249
ENSMUSG00000039851	4932438H23Rik	74387	RIKEN cDNA 4932438H23 gene	chr16:91053934-91069145	-	0.823466	0.558963	1.4732	0.140696	NA	No	Low	5.29511	1.70593	8.88429	3.41186	0	7.24369	10.5249
ENSMUSG00000032191	Bcl2l10	12049	Bcl2-like 10	chr9:75347757-75351640	+	0.804756	0.546361	1.47294	0.140768	NA	No	Low	4.63496	1.27945	7.99048	2.5589	0	11.771	4.20995
ENSMUSG00000035818	Plekhs1	226245	pleckstrin homology domain containing, family S member 1	chr19:56461636-56486729	+	-0.821693	0.560284	-1.46657	0.142494	NA	No	Low	4.37338	7.24154	1.50522	5.97076	8.51232	0.905462	2.10498
ENSMUSG00000025013	Tll2	24087	tolloid-like 2	chr19:41083980-41206774	-	-0.834682	0.571823	-1.45969	0.144376	NA	No	Low	7.18561	11.4343	2.93693	3.41186	19.4567	2.71638	3.15747
ENSMUSG00000066154	Mup3	17842	major urinary protein 3	chr4:62083475-62087312	-	0.780676	0.534941	1.45937	0.144464	NA	No	Low	3.58977	0.852965	6.32658	1.70593	0	6.33823	6.31493
ENSMUSG00000086690	4933406J10Rik	77800	RIKEN cDNA 4933406J10 gene	chr7:82743345-82755644	-	0.808462	0.556158	1.45365	0.146042	NA	No	Low	5.36862	1.70593	9.03132	3.41186	0	5.43277	12.6299
ENSMUSG00000069308	Hist1h2bp	319188	histone cluster 1, H2bp	chr13:21787487-21789213	+	-0.656664	0.452223	-1.45208	0.146479	NA	No	Low	2.31395	4.62791	0	6.82372	2.43209	0	0
ENSMUSG00000070979	Actl7a	11470	actin-like 7a	chr4:56743421-56744925	+	0.74081	0.510268	1.45181	0.146555	NA	No	Low	3.32028	0.608023	6.03253	0	1.21605	9.96008	2.10498
ENSMUSG00000102785	Gm2447	329639	predicted gene 2447	chr3:52739723-52776654	+	0.727558	0.501715	1.45014	0.147018	NA	No	Low	3.03407	0.426483	5.64166	0.852965	0	1.81092	9.4724
ENSMUSG00000040412	5330417C22Rik	229722	RIKEN cDNA 5330417C22 gene	chr3:108458068-108536522	-	-0.727767	0.5019	-1.45002	0.147052	NA	No	Low	3.08494	5.71715	0.452731	1.70593	9.72837	0.905462	0
ENSMUSG00000035165	Kcne3	57442	potassium voltage-gated channel, Isk-related subfamily, gene 3	chr7:100178682-100184869	+	0.815329	0.563952	1.44574	0.14825	NA	No	Low	5.99784	2.13241	9.86326	4.26483	0	8.14915	11.5774
ENSMUSG00000101969	Gm20125	100504235	predicted gene, 20125	chr10:16951093-17095782	-	0.815329	0.563952	1.44574	0.14825	NA	No	Low	5.99784	2.13241	9.86326	4.26483	0	8.14915	11.5774
ENSMUSG00000026347	Tmem163	72160	transmembrane protein 163	chr1:127490341-127678021	-	-0.72882	0.506155	-1.43991	0.149892	NA	No	Low	3.00356	5.48087	0.526244	8.52965	2.43209	0	1.05249
ENSMUSG00000079445	B3gnt7	227327	UDP-GlcNAc:betaGal beta-1,3-N-acetylglucosaminyltransferase 7	chr1:86303220-86307305	+	-0.731438	0.508879	-1.43735	0.150618	NA	No	Low	2.88109	5.23593	0.526244	6.82372	3.64814	0	1.05249
ENSMUSG00000032093	Cd3e	12501	CD3 antigen, epsilon polypeptide	chr9:44998742-45009590	-	0.78153	0.543947	1.43678	0.150782	NA	No	Low	6.06421	1.82407	10.3043	0	3.64814	2.71638	17.8923
ENSMUSG00000036264	Fstl4	320027	follistatin-like 4	chr11:52764705-53187347	+	-0.646606	0.450209	-1.43623	0.150936	NA	No	Low	2.19148	4.38297	0	5.11779	3.64814	0	0
ENSMUSG00000097934	6720483E21Rik	77741	RIKEN cDNA 6720483E21 gene	chr1:20888649-20890473	-	-0.646606	0.450209	-1.43623	0.150936	NA	No	Low	2.19148	4.38297	0	5.11779	3.64814	0	0
ENSMUSG00000055015	Gm9961	791359	predicted gene 9961	chr16:11901363-11930594	+	-0.82552	0.574812	-1.43616	0.150958	NA	No	Low	7.27658	11.0165	3.53668	11.0886	10.9444	1.81092	5.26244
ENSMUSG00000093772	4931403E22Rik	70942	RIKEN cDNA 4931403E22 gene	chr19:26768800-26823907	-	0.82339	0.573506	1.43571	0.151084	NA	No	Low	6.38119	2.74044	10.0219	4.26483	1.21605	12.6765	7.36742
ENSMUSG00000045731	Pnoc	18155	prepronociceptin	chr14:65400672-65425472	-	-0.726435	0.5062	-1.43508	0.151265	NA	No	Low	2.72186	4.99099	0.452731	5.11779	4.86418	0.905462	0
ENSMUSG00000059994	Fcrl1	229499	Fc receptor-like 1	chr3:87376386-87402934	+	-0.726435	0.5062	-1.43508	0.151265	NA	No	Low	2.72186	4.99099	0.452731	5.11779	4.86418	0.905462	0
ENSMUSG00000042306	S100a14	66166	S100 calcium binding protein A14	chr3:90526848-90528835	+	0.646357	0.451096	1.43286	0.151898	NA	No	Low	2.33717	0	4.67433	0	0	7.24369	2.10498
ENSMUSG00000109835	Olfr730	258486	olfactory receptor 730	chr14:50186261-50187218	-	0.646357	0.451096	1.43286	0.151898	NA	No	Low	2.33717	0	4.67433	0	0	7.24369	2.10498
ENSMUSG00000041789	2700046A07Rik	78449	RIKEN cDNA 2700046A07 gene	chr18:62751673-62756347	-	-0.822569	0.574859	-1.43091	0.152457	NA	No	Low	9.93596	15.2092	4.66268	8.52965	21.8888	0.905462	8.41991
ENSMUSG00000030523	Trpm1	17364	transient receptor potential cation channel, subfamily M, member 1	chr7:64185458-64224836	+	0.644683	0.450987	1.42949	0.152862	NA	No	Low	2.25783	0	4.51566	0	0	2.71638	6.31493
ENSMUSG00000030827	LOC105242481	105242481	fibroblast growth factor 21	NA	NA	0.644683	0.450987	1.42949	0.152862	NA	No	Low	2.25783	0	4.51566	0	0	2.71638	6.31493
ENSMUSG00000030827	Fgf21	56636	fibroblast growth factor 21	chr7:45613889-45615490	-	0.644683	0.450987	1.42949	0.152862	NA	No	Low	2.25783	0	4.51566	0	0	2.71638	6.31493
ENSMUSG00000085584	Rgag1	209540	retrotransposon gag domain containing 1	chrX:143099593-143104335	+	-0.805274	0.564291	-1.42705	0.153564	NA	No	Low	9.4838	13.6935	5.27409	12.7945	14.5926	6.33823	4.20995
ENSMUSG00000056399	Prss34	328780	protease, serine 34	chr17:25298393-25300161	+	0.769624	0.539393	1.42683	0.153628	NA	No	Low	4.18729	1.21605	7.15853	0	2.43209	9.05462	5.26244
ENSMUSG00000014686	Ceacam16	330483	carcinoembryonic antigen-related cell adhesion molecule 16	chr7:19852096-19861299	-	0.642561	0.45066	1.42582	0.15392	NA	No	Low	2.18432	0	4.36863	0	0	4.52731	4.20995
ENSMUSG00000066366	Serpina1a	20700	serine (or cysteine) peptidase inhibitor, clade A, member 1A	chr12:103853294-103863619	-	0.793253	0.557004	1.42414	0.154405	NA	No	Low	4.273	1.46099	7.08502	1.70593	1.21605	9.96008	4.20995
ENSMUSG00000066366	Serpina1d	20703	serine (or cysteine) peptidase inhibitor, clade A, member 1D	chr12:103763586-103773633	-	0.793253	0.557004	1.42414	0.154405	NA	No	Low	4.273	1.46099	7.08502	1.70593	1.21605	9.96008	4.20995
ENSMUSG00000036492	Rnf39	386454	ring finger protein 39	chr17:36943050-36947986	+	0.779316	0.547703	1.42288	0.154771	NA	No	Low	4.32926	1.27945	7.37907	2.5589	0	6.33823	8.41991
ENSMUSG00000080712	Hist3h2bb-ps	382522	histone cluster 3, H2bb, pseudogene	chr11:58954047-58954512	-	-0.814862	0.572971	-1.42217	0.154977	NA	No	Low	8.65074	12.7858	4.51566	17.0593	8.51232	2.71638	6.31493
ENSMUSG00000084592	Mir1898	100316684	microRNA 1898	chr15:12171491-12171574	+	0.679737	0.478841	1.41955	0.15574	NA	No	Low	4.28782	0.426483	8.14915	0.852965	0	16.2983	0
ENSMUSG00000042800	1700015E13Rik	76925	RIKEN cDNA 1700015E13 gene	chr1:170308860-170312125	+	-0.777545	0.547748	-1.41953	0.155744	NA	No	Low	4.42234	7.48648	1.35819	7.67669	7.29628	2.71638	0
ENSMUSG00000059301	Gm5434	432649	ubiquitin-conjugating enzyme E2F (putative) pseudogene	chr12:36090378-36091829	+	-0.75064	0.529175	-1.41851	0.156042	NA	No	Low	3.73779	6.57011	0.905462	3.41186	9.72837	1.81092	0
ENSMUSG00000039814	Xkr5	319581	X-linked Kx blood group related 5	chr8:18932728-18950871	-	-0.750121	0.528907	-1.41825	0.156119	NA	No	Low	4.20608	7.35968	1.05249	2.5589	12.1605	0	2.10498
ENSMUSG00000019890	Nts	67405	neurotensin	chr10:102481755-102490418	-	0.710201	0.503064	1.41175	0.158023	NA	No	Low	2.69744	0.426483	4.96839	0.852965	0	3.62185	6.31493
ENSMUSG00000040264	Gbp2b	14468	guanylate binding protein 2b	chr3:142594846-142619176	+	0.629952	0.446648	1.4104	0.158422	NA	No	Low	2.59446	0	5.18893	0	0	0.905462	9.4724
ENSMUSG00000023176	Cpn2	71756	carboxypeptidase N, polypeptide 2	chr16:30256378-30267532	-	0.766932	0.54462	1.4082	0.159073	NA	No	Low	4.40277	1.27945	7.5261	2.5589	0	4.52731	10.5249
ENSMUSG00000042761	Mrap2	244958	melanocortin 2 receptor accessory protein 2	chr9:87144305-87184045	+	-0.778704	0.553815	-1.40607	0.159702	NA	No	Low	4.18678	6.94186	1.43171	10.2356	3.64814	1.81092	1.05249
ENSMUSG00000030897	Cnga4	233649	cyclic nucleotide gated channel alpha 4	chr7:105404567-105408738	+	0.77997	0.554778	1.40591	0.15975	NA	No	Low	5.60642	1.88747	9.32537	2.5589	1.21605	1.81092	16.8398
ENSMUSG00000002228	Ppm1j	71887	protein phosphatase 1J	chr3:104781055-104786017	+	0.795857	0.56664	1.40452	0.160164	NA	No	Low	9.4931	5.35407	13.6321	3.41186	7.29628	13.5819	13.6824
ENSMUSG00000052616	Terb1	320022	telomere repeat binding bouquet formation protein 1	chr8:104446718-104509887	-	-0.777677	0.553808	-1.40424	0.160248	NA	No	Low	4.30492	7.17814	1.43171	3.41186	10.9444	1.81092	1.05249
ENSMUSG00000021613	Hapln1	12950	hyaluronan and proteoglycan link protein 1	chr13:89540635-89611832	+	0.784633	0.558784	1.40418	0.160265	NA	No	Low	4.12015	1.46099	6.77931	1.70593	1.21605	7.24369	6.31493
ENSMUSG00000038295	Atg9b	213948	autophagy related 9B	chr5:24384180-24392143	-	0.796825	0.568788	1.40092	0.161239	NA	No	Low	7.44588	2.98538	11.9064	5.97076	0	15.3928	8.41991
ENSMUSG00000028753	Vwa5b1	75718	von Willebrand factor A domain containing 5B1	chr4:138568968-138623992	-	0.624704	0.446063	1.40048	0.161368	NA	No	Low	2.29459	0	4.58917	0	0	1.81092	7.36742
ENSMUSG00000031551	Ido1	15930	indoleamine 2,3-dioxygenase 1	chr8:24584132-24596952	-	0.624704	0.446063	1.40048	0.161368	NA	No	Low	2.29459	0	4.58917	0	0	1.81092	7.36742
ENSMUSG00000084458	Mir1907	100316685	microRNA 1907	chr15:50889024-50889114	-	0.624704	0.446063	1.40048	0.161368	NA	No	Low	2.29459	0	4.58917	0	0	1.81092	7.36742
ENSMUSG00000084897	a	50518	nonagouti	chr2:155013569-155051012	+	0.624704	0.446063	1.40048	0.161368	NA	No	Low	2.29459	0	4.58917	0	0	1.81092	7.36742
ENSMUSG00000028417	Tal2	21350	T cell acute lymphocytic leukemia 2	chr4:53779704-53786885	+	-0.708629	0.506669	-1.3986	0.161932	NA	No	Low	2.75862	4.99099	0.526244	5.11779	4.86418	0	1.05249
ENSMUSG00000051279	Gdf6	242316	growth differentiation factor 6	chr4:9844371-9862345	+	-0.708629	0.506669	-1.3986	0.161932	NA	No	Low	2.75862	4.99099	0.526244	5.11779	4.86418	0	1.05249
ENSMUSG00000026188	Tmem169	271711	transmembrane protein 169	chr1:72284372-72302995	+	-0.763867	0.546372	-1.39807	0.162091	NA	No	Low	4.82723	8.14924	1.50522	1.70593	14.5926	0.905462	2.10498
ENSMUSG00000079014	Serpina3i	628900	serine (or cysteine) peptidase inhibitor, clade A, member 3I	chr12:104263121-104269365	+	0.623734	0.446168	1.39798	0.162119	NA	No	Low	2.14756	0	4.29512	0	0	5.43277	3.15747
ENSMUSG00000073130	Gm1141	382221	predicted gene 1141	chrX:71932437-71940871	+	-0.803377	0.574907	-1.3974	0.162292	NA	No	Low	7.13967	10.8897	3.38966	5.97076	15.8086	3.62185	3.15747
ENSMUSG00000026147	Col9a1	12839	collagen, type IX, alpha 1	chr1:24195202-24252738	+	-0.620222	0.444002	-1.39689	0.162446	NA	No	Low	2.15978	4.31956	0	2.5589	6.08023	0	0
ENSMUSG00000093565	Rab26os	75614	RAB26, member RAS oncogene family, opposite strand	chr17:24528250-24528744	+	-0.79973	0.57336	-1.39481	0.163072	NA	No	Low	8.22707	12.2325	4.2216	11.0886	13.3765	6.33823	2.10498
ENSMUSG00000052396	Mogat2	233549	monoacylglycerol O-acyltransferase 2	chr7:99219083-99238611	-	0.800238	0.574422	1.39312	0.163584	NA	No	Low	8.69323	4.5011	12.8854	1.70593	7.29628	16.2983	9.4724
ENSMUSG00000042258	Isl1	16392	ISL1 transcription factor, LIM/homeodomain	chr13:116298269-116309688	-	0.698496	0.501564	1.39264	0.16373	NA	No	Low	2.62392	0.426483	4.82136	0.852965	0	5.43277	4.20995
ENSMUSG00000065494	Mir28a	723830	microRNA 28a	chr18:52123524-52123546	-	0.698496	0.501564	1.39264	0.16373	NA	No	Low	2.62392	0.426483	4.82136	0.852965	0	5.43277	4.20995
ENSMUSG00000090564	A430057M04Rik	319486	RIKEN cDNA A430057M04 gene	chr14:21847577-21856926	+	-0.788864	0.567203	-1.3908	0.164287	NA	No	Low	5.88293	9.42869	2.33717	4.26483	14.5926	3.62185	1.05249
ENSMUSG00000066797	Zfp648	100503355	zinc finger protein 648	chr1:154201186-154205674	+	-0.798437	0.574859	-1.38893	0.164855	NA	No	Low	7.01214	10.7081	3.31614	6.82372	14.5926	4.52731	2.10498
ENSMUSG00000070323	Mmp27	234911	matrix metallopeptidase 27	chr9:7571395-7581885	+	0.791046	0.569883	1.38809	0.165111	NA	No	Low	9.73934	4.25616	15.2225	0	8.51232	19.9202	10.5249
ENSMUSG00000094035	Ldlrad2	435811	low density lipoprotein receptor A domain containing 2	chr4:137570875-137575180	-	-0.680965	0.490681	-1.3878	0.165199	NA	No	Low	3.17571	5.89869	0.452731	0.852965	10.9444	0.905462	0
ENSMUSG00000097632	4930552P12Rik	77594	RIKEN cDNA 4930552P12 gene	chr19:55640588-55702204	-	0.784472	0.566152	1.38562	0.165862	NA	No	Low	4.78612	1.88747	7.68477	2.5589	1.21605	9.05462	6.31493
ENSMUSG00000018924	Alox15	11687	arachidonate 15-lipoxygenase	chr11:70344146-70352031	-	-0.794771	0.573612	-1.38555	0.165883	NA	No	Low	8.73717	12.9587	4.51566	7.67669	18.2407	2.71638	6.31493
ENSMUSG00000073164	2410018L13Rik	69732	RIKEN cDNA 2410018L13 gene	chr12:22953996-23010243	-	-0.780968	0.565819	-1.38024	0.167512	NA	No	Low	9.68485	13.8751	5.49463	11.9415	15.8086	3.62185	7.36742
ENSMUSG00000106514	Mir6976	102466778	microRNA 6976	chr17:46553826-46553889	-	-0.609054	0.441401	-1.37982	0.167643	NA	No	Low	2.06901	4.13802	0	3.41186	4.86418	0	0
ENSMUSG00000097675	1700101I11Rik	100504641	RIKEN cDNA 1700101I11 gene	chr6:129532183-129533284	-	-0.763809	0.553881	-1.37901	0.16789	NA	No	Low	5.19766	8.58439	1.81092	11.0886	6.08023	3.62185	0
ENSMUSG00000087338	Scpep1os	73921	serine carboxypeptidase 1, opposite strand	chr11:88905927-88936061	+	0.754698	0.547945	1.37732	0.168412	NA	No	Low	4.9577	1.64253	8.27288	0.852965	2.43209	1.81092	14.7348
ENSMUSG00000089900	Tbc1d22bos	74092	TBC1 domain family, member 22B, opposite strand	chr17:29578815-29596305	-	0.791097	0.574489	1.37704	0.168499	NA	No	Low	8.12665	4.13802	12.1153	3.41186	4.86418	6.33823	17.8923
ENSMUSG00000030895	Hpx	15458	hemopexin	chr7:105591610-105600116	-	0.747366	0.544012	1.3738	0.169503	NA	No	Low	4.21899	1.27945	7.15853	2.5589	0	9.05462	5.26244
ENSMUSG00000056978	Hamp2	66438	hepcidin antimicrobial peptide 2	chr7:30922371-30924181	-	-0.728575	0.530889	-1.37237	0.169949	NA	No	Low	3.65207	6.32517	0.978975	1.70593	10.9444	0.905462	1.05249
ENSMUSG00000073728	Tmem51os1	100038693	Tmem51 opposite strand 1	chr4:142084297-142088101	+	0.787005	0.574189	1.37064	0.170488	NA	No	Low	6.84311	3.28506	10.4012	1.70593	4.86418	14.4874	6.31493
ENSMUSG00000087026	A230103J11Rik	320466	RIKEN cDNA A230103J11 gene	chr8:85053159-85060460	-	0.776272	0.567784	1.36719	0.171564	NA	No	Low	5.26754	2.25055	8.28453	0.852965	3.64814	8.14915	8.41991
ENSMUSG00000037686	Aspg	104816	asparaginase	chr12:112106682-112127573	+	0.721789	0.528377	1.36605	0.171924	NA	No	Low	3.36341	0.852965	5.87385	1.70593	0	5.43277	6.31493
ENSMUSG00000032068	Plet1	76509	placenta expressed transcript 1	chr9:50494524-50505639	+	-0.7754	0.56824	-1.36456	0.17239	NA	No	Low	5.77923	9.07428	2.48419	14.5004	3.64814	1.81092	3.15747
ENSMUSG00000090273	Prr22	100504446	proline rich 22	chr17:56770275-56772134	+	0.766397	0.56296	1.36137	0.173397	NA	No	Low	7.43649	3.04011	11.8329	0	6.08023	16.2983	7.36742
ENSMUSG00000056735	A930024E05Rik	109202	RIKEN cDNA A930024E05 gene	chr5:122989353-122998341	+	-0.781944	0.574475	-1.36115	0.173468	NA	No	Low	7.84372	11.6245	4.06293	11.0886	12.1605	1.81092	6.31493
ENSMUSG00000100586	Vmn1r90	627280	vomeronasal 1 receptor 90	chr7:14561241-14562171	-	-0.768753	0.565441	-1.35956	0.173968	NA	No	Low	4.75392	7.54988	1.95795	10.2356	4.86418	1.81092	2.10498
ENSMUSG00000054034	Tceal5	331532	transcription elongation factor A (SII)-like 5	chrX:136200950-136203851	-	0.723874	0.532694	1.35889	0.174181	NA	No	Low	4.14471	1.21605	7.07337	0	2.43209	3.62185	10.5249
ENSMUSG00000030219	Erp27	69187	endoplasmic reticulum protein 27	chr6:136907386-136922180	-	0.765192	0.564467	1.3556	0.175226	NA	No	Low	4.74937	1.88747	7.61126	2.5589	1.21605	9.96008	5.26244
ENSMUSG00000010136	Pifo	100503311	primary cilia formation	chr3:105996956-106001497	-	0.591339	0.438032	1.34999	0.177019	NA	No	Low	2.1108	0	4.2216	0	0	6.33823	2.10498
ENSMUSG00000086930	Frs3os	100126242	fibroblast growth factor receptor substrate 3, opposite strand	chr17:47699968-47701996	-	0.591339	0.438032	1.34999	0.177019	NA	No	Low	2.1108	0	4.2216	0	0	6.33823	2.10498
ENSMUSG00000023935	Spats1	71020	spermatogenesis associated, serine-rich 1	chr17:45448936-45474938	-	-0.775888	0.574813	-1.34981	0.177077	NA	No	Low	9.0881	13.5754	4.60082	16.2063	10.9444	8.14915	1.05249
ENSMUSG00000053687	Dpep2	319446	dipeptidase 2	chr8:105984945-105996423	-	0.765091	0.566915	1.34957	0.177155	NA	No	Low	5.60495	2.31395	8.89594	3.41186	1.21605	13.5819	4.20995
ENSMUSG00000020052	Ascl1	17172	achaete-scute family bHLH transcription factor 1	chr10:87491040-87493660	-	0.752687	0.558138	1.34857	0.177476	NA	No	Low	5.84499	2.13241	9.55756	4.26483	0	5.43277	13.6824
ENSMUSG00000010080	Epn3	71889	epsin 3	chr11:94489598-94499974	-	0.750376	0.558423	1.34374	0.179032	NA	No	Low	4.24768	1.64253	6.85283	0.852965	2.43209	6.33823	7.36742
ENSMUSG00000053166	Cdh22	104010	cadherin 22	chr2:165111506-165234737	-	-0.58368	0.434446	-1.3435	0.179109	NA	No	Low	2.22318	4.44637	0	7.67669	1.21605	0	0
ENSMUSG00000067173	Mrgpra4	235854	MAS-related GPR, member A4	chr7:47980793-47982296	-	-0.583968	0.435129	-1.34206	0.179577	NA	No	Low	1.97824	3.95648	0	4.26483	3.64814	0	0
ENSMUSG00000049848	Ceacam19	319930	carcinoembryonic antigen-related cell adhesion molecule 19	chr7:19875741-19887965	-	0.584959	0.43588	1.34202	0.179589	NA	No	Low	2.30041	0	4.60082	0	0	8.14915	1.05249
ENSMUSG00000090306	Adh6-ps1	639769	alcohol dehydrogenase 6 (class V), pseudogene 1	chr3:138374120-138388291	+	0.584959	0.43588	1.34202	0.179589	NA	No	Low	2.30041	0	4.60082	0	0	8.14915	1.05249
ENSMUSG00000031772	Cntnap4	170571	contactin associated protein-like 4	chr8:112570042-112882707	+	-0.76104	0.56838	-1.33896	0.180583	NA	No	Low	8.5954	12.2959	4.89488	13.6474	10.9444	4.52731	5.26244
ENSMUSG00000038987	Cfap157	227736	cilia and flagella associated protein 157	chr2:32777412-32784405	-	0.764067	0.570696	1.33883	0.180625	NA	No	Low	9.26975	5.05439	13.4851	7.67669	2.43209	15.3928	11.5774
ENSMUSG00000043102	Qrfp	227717	pyroglutamylated RFamide peptide	chr2:31806167-31810580	-	-0.76834	0.574389	-1.33767	0.181006	NA	No	Low	8.07723	11.9329	4.2216	15.3534	8.51232	6.33823	2.10498
ENSMUSG00000097466	D430036J16Rik	319405	RIKEN cDNA D430036J16 gene	chr9:81631929-81645156	+	-0.767936	0.574821	-1.33596	0.181564	NA	No	Low	6.68076	10.0454	3.31614	12.7945	7.29628	4.52731	2.10498
ENSMUSG00000041347	Bdkrb1	12061	bradykinin receptor, beta 1	chr12:105604090-105605428	+	0.696172	0.521185	1.33575	0.181632	NA	No	Low	3.47368	0.852965	6.09439	1.70593	0	2.71638	9.4724
ENSMUSG00000045440	Insm2	56856	insulinoma-associated 2	chr12:55598916-55602017	+	-0.767522	0.5748	-1.33529	0.181783	NA	No	Low	7.7068	11.4977	3.9159	5.97076	17.0246	3.62185	4.20995
ENSMUSG00000039155	Cdh26	381409	cadherin-like 26	chr2:178430514-178487366	+	0.580098	0.434618	1.33473	0.181964	NA	No	Low	2.33134	0	4.66268	0	0	0.905462	8.41991
ENSMUSG00000056457	Prl2c3	18812	prolactin family 2, subfamily c, member 3	chr13:12790820-12800079	-	0.742933	0.557752	1.33201	0.182856	NA	No	Low	5.04342	1.88747	8.19937	2.5589	1.21605	2.71638	13.6824
ENSMUSG00000056457	Prl2c4	26421	prolactin family 2, subfamily c, member 4	chr13:12790817-12800058	-	0.742933	0.557752	1.33201	0.182856	NA	No	Low	5.04342	1.88747	8.19937	2.5589	1.21605	2.71638	13.6824
ENSMUSG00000067206	Lrrc66	231296	leucine rich repeat containing 66	chr5:73606641-73632421	-	-0.572721	0.430139	-1.33148	0.183032	NA	No	Low	3.41186	6.82372	0	13.6474	0	0	0
ENSMUSG00000037451	Slc22a20	381203	solute carrier family 22 (organic anion transporter), member 20	chr19:5970233-5986143	-	-0.662912	0.497983	-1.33119	0.183125	NA	No	Low	2.72692	4.92759	0.526244	2.5589	7.29628	0	1.05249
ENSMUSG00000084938	BB557941	767815	expressed sequence BB557941	chr2:57127476-57181754	-	-0.662912	0.497983	-1.33119	0.183125	NA	No	Low	2.72692	4.92759	0.526244	2.5589	7.29628	0	1.05249
ENSMUSG00000006642	Tcf23	69852	transcription factor 23	chr5:30968676-30977018	+	0.722501	0.54289	1.33084	0.183241	NA	No	Low	4.06614	1.27945	6.85283	2.5589	0	6.33823	7.36742
ENSMUSG00000032503	Arpp21	74100	cyclic AMP-regulated phosphoprotein, 21	chr9:112180031-112187926	-	-0.750007	0.564826	-1.32786	0.184226	NA	No	Low	9.25331	13.0855	5.42112	12.7945	13.3765	4.52731	6.31493
ENSMUSG00000035860	Cdhr3	68764	cadherin-related family member 3	chr12:33033795-33092875	-	-0.760102	0.57243	-1.32785	0.184227	NA	No	Low	7.9375	11.5064	4.36863	14.5004	8.51232	4.52731	4.20995
ENSMUSG00000036587	Fut7	14347	fucosyltransferase 7	chr2:25423693-25426373	+	-0.740927	0.558082	-1.32763	0.1843	NA	No	Low	5.96864	9.67363	2.26365	5.97076	13.3765	4.52731	0
ENSMUSG00000020072	Pbld2	67307	phenazine biosynthesis-like protein domain containing 2	chr10:63024511-63058812	+	0.756878	0.570802	1.32599	0.184843	NA	No	Low	8.39973	4.74605	12.0534	3.41186	6.08023	13.5819	10.5249
ENSMUSG00000020072	Pbld1	68371	phenazine biosynthesis-like protein domain containing 1	chr10:63061616-63077536	+	0.756878	0.570802	1.32599	0.184843	NA	No	Low	8.39973	4.74605	12.0534	3.41186	6.08023	13.5819	10.5249
ENSMUSG00000090171	Ugt1a2	22236	UDP glucuronosyltransferase 1 family, polypeptide A2	chr1:88200610-88220002	+	0.694681	0.524104	1.32546	0.185018	NA	No	Low	3.28989	0.852965	5.72682	1.70593	0	7.24369	4.20995
ENSMUSG00000071112	Spx	319552	spexin hormone	chr6:142413430-142419740	+	-0.756124	0.570571	-1.3252	0.185103	NA	No	Low	5.56166	8.63913	2.48419	5.11779	12.1605	1.81092	3.15747
ENSMUSG00000025105	Bnc1	12173	basonuclin 1	chr7:81966661-81992299	-	-0.735665	0.555271	-1.32487	0.185213	NA	No	Low	3.9786	6.45198	1.50522	6.82372	6.08023	0.905462	2.10498
ENSMUSG00000018916	Csf2	12981	colony stimulating factor 2 (granulocyte-macrophage)	chr11:54247269-54249899	-	0.574999	0.434091	1.32461	0.185302	NA	No	Low	1.99471	0	3.98941	0	0	2.71638	5.26244
ENSMUSG00000025172	Ankrd2	56642	ankyrin repeat domain 2 (stretch responsive muscle)	chr19:42036037-42045110	+	0.574999	0.434091	1.32461	0.185302	NA	No	Low	1.99471	0	3.98941	0	0	2.71638	5.26244
ENSMUSG00000034883	Lrr1	69706	leucine rich repeat protein 1	chr12:69168813-69179010	+	0.574999	0.434091	1.32461	0.185302	NA	No	Low	1.99471	0	3.98941	0	0	2.71638	5.26244
ENSMUSG00000072919	Noxred1	71275	NADP+ dependent oxidoreductase domain containing 1	chr12:87221122-87238601	-	0.74758	0.564743	1.32375	0.185585	NA	No	Low	6.32718	2.5589	10.0955	5.11779	0	11.771	8.41991
ENSMUSG00000032496	Ltf	17002	lactotransferrin	chr9:111019291-111042766	+	0.573466	0.43377	1.32205	0.186152	NA	No	Low	1.95795	0	3.9159	0	0	3.62185	4.20995
ENSMUSG00000073402	Gm8909	667977	predicted gene 8909	chr17:36164443-36168537	-	0.573466	0.43377	1.32205	0.186152	NA	No	Low	1.95795	0	3.9159	0	0	3.62185	4.20995
ENSMUSG00000091705	H2-Q2	15013	histocompatibility 2, Q region locus 2	chr17:35342332-35345722	+	0.573466	0.43377	1.32205	0.186152	NA	No	Low	1.95795	0	3.9159	0	0	3.62185	4.20995
ENSMUSG00000074627	Mroh8	629499	maestro heat-like repeat family member 8	chr2:157208547-157279549	-	0.666829	0.50445	1.32189	0.186204	NA	No	Low	2.75145	0.608023	4.89488	0	1.21605	4.52731	5.26244
ENSMUSG00000098851	Mir6353	102465181	microRNA 6353	chr1:84218848-84218961	-	0.751688	0.569062	1.32093	0.186526	NA	No	Low	7.95317	3.41186	12.4945	6.82372	0	8.14915	16.8398
ENSMUSG00000081683	Fzd10	93897	frizzled class receptor 10	chr5:128601105-128604093	+	-0.684189	0.520395	-1.31475	0.188594	NA	No	Low	3.74284	6.50671	0.978975	0.852965	12.1605	0.905462	1.05249
ENSMUSG00000028520	4921539E11Rik	70941	RIKEN cDNA 4921539E11 gene	chr4:103230444-103290863	-	-0.751239	0.571706	-1.31403	0.188836	NA	No	Low	5.38012	8.27605	2.48419	6.82372	9.72837	1.81092	3.15747
ENSMUSG00000047511	Olfr1396	258334	olfactory receptor 1396	chr11:49112776-49113757	-	0.74814	0.569852	1.31287	0.189228	NA	No	Low	5.26249	2.31395	8.21102	3.41186	1.21605	9.05462	7.36742
ENSMUSG00000045281	Gpr20	239530	G protein-coupled receptor 20	chr15:73694606-73707505	-	-0.725778	0.55299	-1.31246	0.189365	NA	No	Low	3.85107	6.27044	1.43171	7.67669	4.86418	1.81092	1.05249
ENSMUSG00000037942	Crp	12944	C-reactive protein, pentraxin-related	chr1:172698055-172699966	+	-0.680824	0.519304	-1.31103	0.189847	NA	No	Low	3.52455	6.14363	0.905462	2.5589	9.72837	1.81092	0
ENSMUSG00000101355	Gm12260	382523	predicted gene 12260	chr11:58961710-58962273	+	-0.686518	0.523763	-1.31074	0.189945	NA	No	Low	3.34301	5.78055	0.905462	4.26483	7.29628	1.81092	0
ENSMUSG00000101355	Hist1h3h	319152	histone cluster 1, H3h	chr13:21717627-21718115	+	-0.686518	0.523763	-1.31074	0.189945	NA	No	Low	3.34301	5.78055	0.905462	4.26483	7.29628	1.81092	0
ENSMUSG00000044362	Ccdc89	70054	coiled-coil domain containing 89	chr7:90426311-90428664	+	-0.752329	0.574537	-1.30945	0.190381	NA	No	Low	6.92643	10.4632	3.38966	5.11779	15.8086	3.62185	3.15747
ENSMUSG00000108709	4933431G14Rik	71265	RIKEN cDNA 4933431G14 gene	chr6:72120212-72122940	-	0.742416	0.56733	1.30861	0.190665	NA	No	Low	8.11389	3.64814	12.5796	0	7.29628	13.5819	11.5774
ENSMUSG00000044576	Garem2	242915	GRB2 associated regulator of MAPK1 subtype 2	chr5:30105195-30118380	+	-0.705241	0.53915	-1.30806	0.190852	NA	No	Low	4.68678	7.79483	1.57873	11.9415	3.64814	0	3.15747
ENSMUSG00000010066	Cacna2d2	56808	calcium channel, voltage-dependent, alpha 2/delta subunit 2	chr9:107399879-107529343	+	0.703705	0.538039	1.30791	0.190905	NA	No	Low	3.22781	1.03451	5.42112	0.852965	1.21605	4.52731	6.31493
ENSMUSG00000046093	Hpcal4	170638	hippocalcin-like 4	chr4:123183503-123194699	+	0.751632	0.574728	1.3078	0.19094	NA	No	Low	6.14675	3.10352	9.18999	2.5589	3.64814	9.96008	8.41991
ENSMUSG00000055865	Fam19a3	329731	family with sequence similarity 19, member A3	chr3:104767404-104777547	-	0.562287	0.430548	1.30598	0.191559	NA	No	Low	2.03146	0	4.06293	0	0	1.81092	6.31493
ENSMUSG00000074003	Gucy2d	14918	guanylate cyclase 2d	chr7:98440415-98477478	+	0.562287	0.430548	1.30598	0.191559	NA	No	Low	2.03146	0	4.06293	0	0	1.81092	6.31493
ENSMUSG00000092077	Olfr101	258831	olfactory receptor 101	chr17:37299493-37300420	-	0.562287	0.430548	1.30598	0.191559	NA	No	Low	2.03146	0	4.06293	0	0	1.81092	6.31493
[truncated: 1,410,595 more chars]
